# Symbiosis, Selection and Novelty: Freshwater Adaptation in the Unique Sponges of Lake Baikal

**DOI:** 10.1101/416230

**Authors:** Nathan J Kenny, Bruna Plese, Ana Riesgo, Valeria B. Itskovich

## Abstract

Freshwater sponges (Spongillida) are a unique lineage of demosponges that secondarily colonized lakes and rivers and are now found ubiquitously in these ecosystems. They developed specific adaptations to freshwater systems, including the ability to survive extreme thermal ranges, long-lasting dessication, anoxia, and resistance to a variety of pollutants. While spongillids have colonized all freshwater systems, the family Lubomirskiidae is endemic to Lake Baikal, and plays a range of key roles in this ecosystem. Our work compares the genomic content and microbiome of individuals of three species of the Lubomirskiidae, providing hypotheses for how molecular evolution has allowed them to adapt to their unique environments. We have sequenced deep (>92% of the metazoan ‘Benchmarking Universal Single-Copy Orthologs’ (BUSCO) set) transcriptomes from three species of Lubomirskiidae and a draft genome resource for *Lubomirskia baikalensis*. We note Baikal sponges contain unicellular algal and bacterial symbionts, as well as the dinoflagellate *Gyrodinium*. We investigated molecular evolution, gene duplication and novelty in freshwater sponges compared to marine lineages. Sixty one orthogroups have consilient evidence of positive selection. Transporters (e.g. *zinc transporter-2),* transcription factors (*aristaless-related homeobox*) and structural proteins (for example *actin-3*), alongside other genes, are under strong evolutionary pressure in freshwater, with duplication driving novelty across the Spongillida, but especially in the Lubomirskiidae. This addition to knowledge of freshwater sponge genetics provides a range of tools for understanding the molecular biology and, in the future, the ecology (for example, colonization and migration patterns) of these key species.

## Supplementary File 3 for "Symbiosis, Selection and Novelty: Freshwater Adaptation in the Unique Sponges of Lake Baikal": Freshwater_results.xlsx

### Sheet: Sheet1
Alignment Number	ABSREL P-Value	BUSTED	MEME Amino Acid Sites >0.9 ( (provide the number not the AA name)	Meme: Number of Branches Under Selection	CODEML_FDR_Corr	CODEML_BEB Amino Acid SITES > 0.9 (provide the number not the AA name)	Genbank Hit for your Gene Alignment	Genus and Species of hit	Accession Numbers	length	evalue	bitscore	staxid
OG0000000.fa		0.340527	1	1	0.013838		ankyrin repeat domain-containing protein 29-like	Amphimedon queenslandica	XP_019859083.1	33	7e-08	67.8	400682
OG0000001.fa		1	4	0 1 2 2		32 P 0.982* 111 S 0.986* 338 P 0.987*	uncharacterized protein K02A2.6-like	Amphimedon queenslandica	XP_019862717.1	322	5e-184	652.9	400682
OG0000002.fa		0.607495	9	0 1 0 1 0 1 2 0 3		180 N 0.959* 314 Q 0.996** 372 Q 0.998**	deleted in malignant brain tumors 1 protein-like	Amphimedon queenslandica	XP_019858294.1	106	1.4e-53	218	400682
OG0000003.fa		1	0				uncharacterized protein LOC109465657	Branchiostoma belcheri	XP_019618600.1	149	8.7e-15	89.7	7741
OG0000005.fa		1	0				uncharacterized protein LOC109584796 isoform X5	Amphimedon queenslandica	XP_019856229.1	229	2.4e-92	347.8	400682
OG0000008.fa		0.0711904	2	0 0	4.18853e-07	48 S 0.964* 74 E 1.000** 103 T 0.998** 105 E 0.970* 114 M 0.984* 143 A 0.951*	ephrin type-A receptor 4a-like, partial	Amphimedon queenslandica	XP_003392074.2	268	3.3e-152	547	400682
OG0000009.fa	0 0.01	0	13	2 0 1 1 1 0 1 1 2 2 2 1 1	0.360088	8 K 0.982* 18 Y 0.970* 76 S 0.992** 90 V 0.983* 133 E 0.960* 157 N 0.963* 183 D 0.979* 206 T 0.982* 215 Y 0.999** 226 H 0.954* 233 R 0.961* 245 G 0.998** 247 C 0.980* 262 H 0.977* 358 Y 0.987* 364 D 0.990** 369 I 0.959* 374 E 0.997** 376 L 0.967* 381 F 0.984* 388 V 0.952* 390 Q 0.985* 391 D 0.998** 396 R 0.998** 399 G 0.998** 402 F 0.961* 403 R 0.998** 406 G 0.999** 408 A 0.981* 410 D 1.000** 413 N 0.994** 414 F 0.974* 419 R 1.000** 420 I 0.976* 422 I 0.978* 424 H 0.996** 426 N 0.962* 438 G 0.998** 439 P 0.990** 440 G 1.000** 441 Q 1.000** 443 D 0.988* 445 P 1.000** 458 G 1.000**	tripartite motif-containing protein 3-like	Amphimedon queenslandica	XP_011408666.2	266	1.7e-97	365.2	400682
OG0000011.fa		1	0		0.00691856		protein NLRC5-like	Amphimedon queenslandica	XP_019850276.1	235	5.2e-85	323.6	400682
OG0000012.fa	0.00 0.00	0.120355	13	0 0 3 1 0 0 0 0 1 1 1 2 0		13 D 0.954* 51 G 0.981* 104 T 0.995** 148 T 0.964*	fibulin-5-like, partial	Amphimedon queenslandica	XP_019864180.1	94	1e-21	112.5	400682
OG0000013.fa		0.033089	5	1 2 0 0 0	0.00930661		solute carrier family 15 member 4-like	Amphimedon queenslandica	XP_011405387.1	155	1.3e-36	162.2	400682
OG0000015.fa		1	0		1		Transposon Ty3-G Gag-Pol polyprotein	Trichinella papua	KRZ73165.1	161	1.1e-62	248.8	268474
OG0000016.fa		1	0				probable cation-transporting ATPase 13A3	Amphimedon queenslandica	XP_019854102.1	1200	0	2373.6	400682
OG0000018.fa	0	0.288358	0		0.0148383		uncharacterized protein LOC105313470	Amphimedon queenslandica	XP_019854498.1	157	7.1e-67	262.7	400682
OG0000020.fa		0.986809	1	3	0.218148		dynein heavy chain 8, axonemal	Amphimedon queenslandica	XP_019857825.1	314	1.6e-182	647.9	400682
OG0000021.fa		1	1	2	1	68 S 0.964* 87 Y 0.960* 144 Y 0.982*	tyrosine-protein kinase receptor UFO-like	Amphimedon queenslandica	XP_019854610.1	320	3.1e-170	607.1	400682
OG0000022.fa		0.348953	0			4 P 0.996** 16 P 0.987* 28 V 0.958* 70 P 0.969* 72 I 0.998**	putative transmembrane protein DDB_G0267530	Amphimedon queenslandica	XP_011405103.1	198	4.1e-51	210.7	400682
OG0000023.fa		0.139755	1	1	0.0573397	35 W 0.951*	uncharacterized protein LOC109590751	Amphimedon queenslandica	XP_019862188.1	224	1.6e-42	182.6	400682
OG0000025.fa		1	0			31 T 0.979*	mucin-17-like	Amphimedon queenslandica	XP_011403877.1	273	9.6e-22	113.6	400682
OG0000027.fa		0.0219891	4	2 1 1 3		2 A 0.999** 35 I 0.991** 44 A 0.999** 61 R 0.977* 101 F 0.995** 102 A 0.995** 115 G 0.997** 158 Q 0.976* 167 G 0.965* 202 D 0.969* 211 P 0.992** 213 F 0.985* 215 C 0.996** 216 R 0.978* 243 R 0.992** 264 R 0.987* 278 G 0.993** 287 L 0.980* 293 S 0.981* 295 L 0.991** 299 T 0.994** 300 R 0.968* 302 K 0.982* 311 G 0.994** 317 R 0.992** 321 F 0.973* 329 E 0.998** 335 K 0.998** 337 M 0.995** 339 F 0.953* 356 N 0.998** 362 T 0.980* 370 E 0.999** 373 S 0.998** 375 G 0.996** 388 E 0.995** 393 T 0.999** 406 N 0.983* 407 E 0.950* 408 P 0.986*	Leucine-rich repeat serine/threonine-protein kinase 1	Eufriesea mexicana	OAD58221.1	158	3.8e-15	90.9	516756
OG0000028.fa	0.01	0.111635	2	1 1			85/88 kDa calcium-independent phospholipase A2-like	Amphimedon queenslandica	XP_019858790.1	782	0	1565.8	400682
OG0000029.fa		0.46295	3	1 0 0			uncharacterized protein LOC109585281	Amphimedon queenslandica	XP_019856841.1	252	2.5e-105	391.3	400682
OG0000030.fa		0.00179329	9	1 0 1 0 0 0 0 3 0		27 G 0.956* 45 N 0.992** 84 P 0.993** 88 T 0.999** 97 D 0.966* 98 D 0.952* 101 P 0.984* 128 D 0.982* 132 F 0.985* 171 R 0.960* 189 K 0.984* 199 K 0.982* 205 G 0.999** 258 R 0.991** 280 R 0.953*	E3 ubiquitin-protein ligase NEDD4-like	Amphimedon queenslandica	XP_019855806.1	989	0	1746.1	400682
OG0000031.fa		0.0392476	2	2 1		56 N 0.976* 93 H 0.981* 126 I 0.973* 128 Y 0.999**	TNF receptor-associated factor 5-like, partial	Amphimedon queenslandica	XP_011409491.1	326	1.8e-171	611.3	400682
OG0000032.fa		0.335065	0				multidrug resistance-associated protein 4-like	Amphimedon queenslandica	XP_019855301.1	218	1.2e-56	229.2	400682
OG0000037.fa		0.465913	0		1		uncharacterized protein LOC105316169, partial	Amphimedon queenslandica	XP_011409281.1	254	1.4e-142	515.4	400682
OG0000038.fa		0.155358	6	2 1 2 1 0 1			E3 ubiquitin-protein ligase TRIM71-like	Amphimedon queenslandica	XP_019860287.1	138	3.7e-59	236.9	400682
OG0000039.fa		1	2	1 2	0.0012477		E3 ubiquitin-protein ligase TRIM71-like	Amphimedon queenslandica	XP_019860287.1	179	2.7e-102	380.6	400682
OG0000041.fa		0.0405257	0			45 E 0.989* 84 T 0.998**	short-chain collagen C4-like isoform X1	Amphimedon queenslandica	XP_019850576.1	171	3.8e-58	233.8	400682
OG0000042.fa		0.00238746	6	1 3 1 1 1 1	5.50505e-07	3 L 0.999** 208 P 0.967* 237 K 1.000** 282 K 0.997**	calcium/calmodulin-regulated receptor-like kinase 1	Amphimedon queenslandica	XP_019863105.1	259	9.5e-147	529.3	400682
OG0000044.fa	0.02 0.02	2.96718e-05	6	0 1 1 1 0 3	0.00570414	33 V 0.986* 40 G 0.959* 79 D 0.994** 80 K 0.975* 113 T 0.998** 134 S 0.999** 150 G 0.993** 159 T 0.996** 161 L 0.992** 170 Y 0.999** 173 G 0.968* 174 W 0.962* 176 K 0.998**	fibrinogen C domain-containing protein 1-A-like	Amphimedon queenslandica	XP_019853305.1	159	2.4e-81	310.8	400682
OG0000046.fa		0.776535	3	1 3 0			26S proteasome non-ATPase regulatory subunit 10-like, partial	Amphimedon queenslandica	XP_019859109.1	84	3.2e-30	141.7	400682
OG0000047.fa		0.354972	9	0 2 2 1 1 0 2 1 1			receptor-type tyrosine-protein phosphatase F-like, partial	Amphimedon queenslandica	XP_003391887.1	157	3e-89	337	400682
OG0000049.fa		1	4	1 1 0 0			uncharacterized protein LOC109581108 isoform X2	Amphimedon queenslandica	XP_019850445.1	285	3.4e-116	427.2	400682
OG0000050.fa	0	5.39617e-10	8	1 1 1 2 1 0 1 3		54 K 0.996** 93 C 0.993** 106 I 0.982* 129 K 0.988*	multidrug and toxin extrusion protein 1-like isoform X1	Amphimedon queenslandica	XP_019856923.1	622	1.3e-284	988.4	400682
OG0000052.fa		0.917793	4	1 1 1 1	0.63774		uncharacterized protein LOC109589991	Amphimedon queenslandica	XP_019861515.1	132	4.9e-69	269.6	400682
OG0000055.fa		0.00570007	3	0 1 3	0.234482		U-box domain-containing protein 32-like	Amphimedon queenslandica	XP_019859638.1	202	2.6e-98	367.5	400682
OG0000058.fa		1	1	1			chloride transport protein 6-like, partial	Amphimedon queenslandica	XP_003391629.1	266	1.9e-144	521.2	400682
OG0000065.fa		0.219179	6	0 1 1 1 0 2			phosphatidylcholine translocator ABCB4-like, partial	Amphimedon queenslandica	XP_003392130.1	225	1e-119	438.7	400682
OG0000069.fa		1	0		1		cadherin EGF LAG seven-pass G-type receptor 3-like, partial	Amphimedon queenslandica	XP_019864228.1	263	7.6e-138	499.2	400682
OG0000070.fa	0.02	0.0375788	1	1		54 G 1.000** 55 Q 0.998** 58 M 0.998** 78 S 0.966* 80 F 0.989* 83 A 0.953*	transmembrane channel-like protein 7	Amphimedon queenslandica	XP_003382840.1	915	0	1753.8	400682
OG0000071.fa		1	0		1		lysosomal alpha-mannosidase-like	Amphimedon queenslandica	XP_011406170.1	629	0	1281.5	400682
OG0000072.fa		0.481425	1	2	0.317481	8 K 0.973* 13 N 0.977* 19 K 0.973* 23 F 0.982*	uncharacterized protein LOC109584982	Amphimedon queenslandica	XP_019856442.1	584	0	1138.6	400682
OG0000073.fa		0.147929	1	1		59 P 0.993** 85 R 0.952*	probable G-protein coupled receptor 63	Amphimedon queenslandica	XP_019850328.1	169	9.9e-51	209.1	400682
OG0000074.fa	0.00 0.01	7.25912e-05	6	2 1 2 2 0 3			uncharacterized protein LOC100635556	Amphimedon queenslandica	XP_019849681.1	1637	0	3229.5	400682
OG0000076.fa		5.94927e-05	3	1 0 0		12 N 0.988*	neurogenic locus notch homolog protein 2-like, partial	Amphimedon queenslandica	XP_019863912.1	438	4.7e-124	454.1	400682
OG0000080.fa		1	0			1 Q 0.970* 14 L 0.983* 24 V 0.994** 27 I 0.998**	uncharacterized protein LOC109583593 isoform X1	Amphimedon queenslandica	XP_019854566.1	310	4.1e-127	463.8	400682
OG0000087.fa		0.080007	2	2 1	0.0126991	11 K 0.976*	ATP-binding cassette sub-family A member 3-like	Amphimedon queenslandica	XP_019861797.1	162	5.4e-78	299.7	400682
OG0000092.fa		0.0781513	0				uncharacterized protein LOC109588479	Amphimedon queenslandica	XP_019860200.1	100	1.6e-40	174.5	400682
OG0000094.fa		0.91417	2	0 1			uncharacterized protein LOC100641607	Amphimedon queenslandica	XP_019859912.1	102	1e-50	208.4	400682
OG0000095.fa		1	1	2			uncharacterized protein K02A2.6-like, partial	Amphimedon queenslandica	XP_003392140.2	334	3e-192	680.2	400682
OG0000105.fa		0.0057504	8	1 1 1 0 1 0 1 0		54 K 0.973* 300 K 0.979* 336 A 0.998**	protein unc-13 homolog D-like	Amphimedon queenslandica	XP_019853732.1	1194	0	2402.9	400682
OG0000106.fa		0.298448	0				Retrovirus-related Pol polyprotein from transposo	Stegodyphus mimosarum	KFM56688.1	106	1.4e-17	98.6	407821
OG0000107.fa		1	0			16 A 0.991**	uncharacterized protein LOC109592057, partial	Amphimedon queenslandica	XP_019863186.1	165	1.7e-87	331.3	400682
OG0000109.fa		1	1	2	0.506184	1 V 1.000** 2 L 1.000** 3 K 0.995** 4 P 1.000**	uncharacterized protein LOC109590368	Amphimedon queenslandica	XP_019861849.1	129	1.2e-27	132.1	400682
OG0000112.fa		0.0759874	2	0 0	0.0638478		cytochrome P450 4F22-like	Amphimedon queenslandica	XP_019851689.1	507	7.6e-304	1051.6	400682
OG0000113.fa		0.542937	2	2 1			tyrosine-protein kinase Fes/Fps-like	Amphimedon queenslandica	XP_003389646.2	526	1.6e-284	987.6	400682
OG0000120.fa	0.00 0.00	0.000543173	6	0 1 1 0 3 2	0.0117618		zinc transporter 2-like	Amphimedon queenslandica	XP_003384886.1	448	4.6e-212	746.5	400682
OG0000121.fa		1	4	2 0 0 2		188 A 0.998** 245 D 0.980*	tetratricopeptide repeat protein 38-like	Amphimedon queenslandica	XP_011410522.1	401	2.3e-231	810.4	400682
OG0000125.fa		1	3	1 1 0			receptor-type tyrosine-protein phosphatase alpha-like	Amphimedon queenslandica	XP_019851301.1	119	1.3e-58	235	400682
OG0000126.fa	0.00 0.01	5.82112e-10	0				ras-related C3 botulinum toxin substrate 1-like	Amphimedon queenslandica	XP_003390362.1	196	6.5e-110	406	400682
OG0000127.fa	0.00 0.02	3.34336e-05	2	1 2	0.65494	57 D 0.964* 136 D 0.966* 139 I 0.993** 171 G 1.000** 191 L 0.997** 197 E 0.981* 343 G 0.982* 399 L 0.967*	phospholipid-transporting ATPase ID	Amphimedon queenslandica	XP_019856404.1	1258	0	2426.7	400682
OG0000128.fa		1	0				cathepsin L1-like	Amphimedon queenslandica	XP_019853159.1	337	1.7e-198	701	400682
OG0000130.fa		1	1	0		11 W 0.985* 39 N 0.984* 49 Q 0.993** 80 L 0.973* 88 G 0.996**	uncharacterized protein LOC100634784	Amphimedon queenslandica	XP_011406192.1	279	2.3e-120	441.8	400682
OG0000131.fa		1	1	1	1		putative ATP-dependent RNA helicase DHX33	Amphimedon queenslandica	XP_003390576.3	650	0	1283.1	400682
OG0000134.fa		0.9102	1	0	0.0251175	14 R 0.999**	canalicular multispecific organic anion transporter 2-like, partial	Amphimedon queenslandica	XP_011408516.2	920	0	1742.6	400682
OG0000137.fa	0.01	1	0			3 D 0.996** 4 P 0.975* 8 A 0.998** 14 L 0.989* 26 N 0.969* 27 S 0.954* 36 N 0.999** 54 M 0.978* 59 H 1.000** 77 V 1.000** 90 Q 0.991** 95 V 0.954* 104 H 0.997** 108 H 0.996** 111 S 0.993** 112 M 0.967* 116 S 1.000** 118 V 0.996** 137 L 0.976* 140 R 0.960* 144 F 0.999**	uncharacterized protein LOC109590871	Amphimedon queenslandica	XP_019862285.1	102	4.9e-26	126.7	400682
OG0000138.fa					0.804056		mucin-like protein	Amphimedon queenslandica	XP_019851622.1	125	3e-60	240.4	400682
OG0000139.fa	0.03	0.269747	4	1 1 1 1	0.0117985	69 I 0.997** 107 T 0.959*	uncharacterized protein LOC100639641	Amphimedon queenslandica	XP_019856700.1	170	8.1e-93	349	400682
OG0000141.fa	0	0.00871953	0		0.000114847	12 H 1.000** 13 N 1.000** 14 M 0.985*	neurobeachin-like	Amphimedon queenslandica	XP_019861756.1	145	5.2e-72	279.6	400682
OG0000142.fa	0.03	0.000541905	7	0 2 0 2 2 2 1	9.46889e-34	2 C 0.999** 4 D 0.992** 6 V 0.973* 7 A 0.986* 17 M 0.951* 31 V 0.996** 34 S 0.998** 35 I 0.996** 48 M 0.989* 49 G 0.990** 51 K 0.983* 57 D 0.980* 61 S 0.958* 62 K 0.960* 85 K 0.997** 89 H 0.989* 92 Y 0.986* 114 K 0.998** 117 R 0.973* 118 E 0.986* 120 M 0.988* 142 S 0.999** 156 S 0.976* 179 L 0.955* 188 D 0.974* 192 K 0.989* 195 T 0.989* 197 R 0.976* 201 T 0.988* 206 R 0.963* 210 R 0.961* 211 D 0.961* 218 Y 0.956* 227 M 0.996** 235 Q 0.999** 249 A 0.991** 252 Q 0.984* 254 S 0.998** 258 M 0.992** 261 A 0.974* 266 T 0.986* 268 Y 0.954* 272 M 0.995** 281 D 0.986* 292 S 0.981* 296 P 0.999** 308 A 0.964* 312 P 0.994** 313 T 0.981* 319 I 0.997** 325 K 0.999** 327 S 0.999** 339 S 0.998** 357 A 0.992** 360 H 0.992** 363 C 0.999**	actin-3-like	Amphimedon queenslandica	XP_003384376.1	368	6.5e-212	745.7	400682
OG0000143.fa		0.102847	8	0 0 0 0 0 0 2 1			deleted in malignant brain tumors 1 protein-like isoform X1	Amphimedon queenslandica	XP_019856383.1	190	9.6e-57	228.8	400682
OG0000146.fa	0	0.000173525	4	1 1 1 1		36 L 0.971* 49 Y 0.995** 63 I 0.994** 180 S 0.965*	uncharacterized protein LOC109581705	Amphimedon queenslandica	XP_019851596.1	220	7.2e-118	432.6	400682
OG0000149.fa		0.563654	0		1	5 K 0.959*	uncharacterized protein LOC109592418, partial	Amphimedon queenslandica	XP_019863419.1	207	5.4e-115	422.9	400682
OG0000150.fa	0.00 0.00	2.1979e-10	22	2 2 2 1 3 1 1 3 0 1 3 5 3 4 3 3 3 3 0 3 3 1	7.54483e-05	90 E 0.971* 146 T 0.992** 156 G 0.960* 173 N 1.000** 235 L 0.997** 236 G 0.999** 264 E 0.970* 293 F 1.000** 300 V 0.990* 320 I 0.960*	proteinase T-like	Amphimedon queenslandica	XP_003384893.1	418	2.3e-237	830.5	400682
OG0000153.fa		0.382303	0				tubulin alpha-8 chain	Amphimedon queenslandica	XP_003387184.1	449	2e-263	917.1	400682
OG0000158.fa		1	2	0 0	0.181354	35 R 0.997**	tyrosine-protein kinase Src42A-like	Amphimedon queenslandica	XP_019854632.1	190	3.7e-11	78.2	400682
OG0000159.fa	0.01	6.77428e-06	1	0	0.124321		uncharacterized protein LOC105316150, partial	Amphimedon queenslandica	XP_011409263.1	235	1e-109	406	400682
OG0000161.fa	0	1.74485e-08	1	0	3.49969e-10	2 L 0.998** 4 K 1.000** 5 E 0.981* 9 A 0.953* 13 K 1.000** 20 R 0.968* 27 P 0.954* 76 G 0.984* 120 Q 0.952* 121 K 0.951* 127 T 0.998**	autophagy-related protein 16-1-like	Amphimedon queenslandica	XP_011407264.2	552	2.8e-196	694.5	400682
OG0000166.fa	0.03	0.300747	4	2 1 2 1	2.84728e-06	58 R 0.982*	gamma-aminobutyric acid type B receptor subunit 2-like	Amphimedon queenslandica	XP_019853953.1	234	9.2e-119	435.6	400682
OG0000167.fa		1	3	0 0 0			ras-related protein Rab-8A-like	Amphimedon queenslandica	XP_003388590.1;	205	1.2e-109	405.2	400682
OG0000168.fa		0.329426	2	1 1		1 P 0.984* 5 E 0.998** 50 T 0.999** 53 L 0.963* 67 M 0.966* 85 S 0.960* 88 K 0.985* 94 S 0.974* 95 R 0.970* 126 N 0.988*	uncharacterized protein LOC109584283	Amphimedon queenslandica	XP_019855520.1	271	1.5e-120	441.8	400682
OG0000171.fa	0.02	0.612051	1	1		24 F 0.983* 25 R 0.992** 26 P 0.999** 72 R 0.990** 111 C 0.974* 125 V 0.973* 128 D 0.955* 135 K 0.962* 172 R 0.953*	uncharacterized protein LOC105313927	Amphimedon queenslandica	XP_019856102.1	544	3.9e-306	1059.3	400682
OG0000174.fa	0.00 0.00 0.00	8.95125e-11	5	2 2 1 1 0		13 F 0.990** 117 L 0.999** 230 P 0.963*	aldose reductase-like, partial	Amphimedon queenslandica	XP_003391274.2	247	3.1e-141	510.4	400682
OG0000175.fa		0.92679	1	1	0.233817	43 S 0.982*	eukaryotic translation initiation factor 4 gamma 2-like	Amphimedon queenslandica	XP_019853586.1	567	5.3e-296	1026.2	400682
OG0000178.fa		0.726708	0			42 Q 0.970*	sushi, nidogen and EGF-like domain-containing protein 1, partial	Amphimedon queenslandica	XP_011409505.1	166	6.7e-92	345.9	400682
OG0000180.fa	0.03	0.000515343	4	2 2 1 1		8 S 0.992** 13 Y 0.988* 22 F 0.995** 34 I 0.981* 63 K 0.994** 69 Q 0.998** 112 S 0.999**	glucose-6-phosphate exchanger SLC37A2-like	Amphimedon queenslandica	XP_019857468.1	493	6.1e-274	953.4	400682
OG0000185.fa		1	1	1			mucolipin-2-like isoform X1	Amphimedon queenslandica	XP_019855367.1	742	0	1374.8	400682
OG0000187.fa		0.826359	3	1 0 1	0.544701	89 V 0.984*	furin-like	Amphimedon queenslandica	XP_011407646.1	136	1.1e-68	268.5	400682
OG0000189.fa		0.107847	3	1 1 1	1	8 L 0.985* 67 K 0.987* 99 Y 0.997** 106 N 0.995** 131 F 1.000**	probable G-protein coupled receptor 157	Amphimedon queenslandica	XP_011405005.1	367	2.3e-193	684.1	400682
OG0000192.fa		1	4	1 1 2 1		118 F 0.991** 132 Q 0.951* 219 P 0.974* 317 S 0.990**	deoxynucleoside triphosphate triphosphohydrolase SAMHD1 homolog isoform X2	Amphimedon queenslandica	XP_019860574.1	196	2e-109	404.4	400682
OG0000194.fa		0.367967	2	1 0	0.383724	6 D 0.995** 8 D 0.989* 58 K 0.997** 71 K 0.966*	sodium/potassium/calcium exchanger 6, mitochondrial-like	Amphimedon queenslandica	XP_019854821.1	838	0	1445.6	400682
OG0000196.fa	0	0.0898828	1	0			uncharacterized protein LOC109589497, partial	Amphimedon queenslandica	XP_019861129.1	270	2.9e-116	427.6	400682
OG0000197.fa		2.34122e-05	4	1 0 2 2		4 T 0.960* 9 V 0.968* 13 W 0.997** 21 S 0.999** 58 L 0.990* 117 E 1.000** 122 K 0.991** 137 E 0.981* 139 K 0.990** 151 G 0.952* 199 S 0.969* 202 L 0.985* 268 L 0.995** 278 F 0.971* 320 Q 0.997** 324 F 0.963* 355 K 0.990** 367 T 0.989*	ammonium transporter 1 member 3-like	Amphimedon queenslandica	XP_019858792.1	607	0	1223	400682
OG0000198.fa		0.000286147	3	2 3 3	0.2865	4 I 0.989* 6 L 0.998** 11 N 0.976* 53 H 0.989* 59 D 0.974* 74 F 1.000** 91 N 0.969* 154 E 0.992** 162 K 0.960* 184 G 0.991**	uncharacterized protein LOC105316948	Amphimedon queenslandica	XP_011410575.2	390	1.1e-201	711.8	400682
OG0000199.fa		0.204004	2	3 3
OG0000200.fa		1	0				uncharacterized protein LOC105313855	Amphimedon queenslandica	XP_019855862.1	578	6.8e-157	563.5	400682
OG0000201.fa	0.00 0.00	9.3225e-07	7	1 1 1 2 3 1 1	1	112 S 0.970* 130 E 0.966* 157 Y 0.989* 189 S 0.988* 247 P 0.998** 269 Y 1.000** 307 T 0.995**	copine-9-like isoform X1	Amphimedon queenslandica	XP_011404146.2	542	0	1099.3	400682
OG0000202.fa		1	4	2 2 1 1			lysophospholipid acyltransferase 1-like	Amphimedon queenslandica	XP_011406119.2	450	1.4e-240	841.3	400682
OG0000204.fa		0.239988	2	2 2			uncharacterized protein LOC109583198	Amphimedon queenslandica	XP_019854001.1	90	6.9e-40	172.6	400682
OG0000206.fa	0.03	0.357426	1	0	0.00617041	4 A 0.972* 6 P 1.000**	DBH-like monooxygenase protein 1 homolog	Amphimedon queenslandica	XP_019853942.1;	245	2.3e-141	510.8	400682
OG0000207.fa		1	4	3 1 1 2			heat shock 70 kDa protein-like	Amphimedon queenslandica	XP_003388813.1	299	1e-146	528.9	400682
OG0000209.fa		0.842642	0			30 K 1.000** 32 A 0.995** 33 I 0.956* 35 N 0.991** 40 K 1.000**	uncharacterized protein LOC100638572, partial	Amphimedon queenslandica	XP_003391124.1	250	3.8e-135	490.3	400682
OG0000215.fa		0.00512604	4	1 2 2 1	0.00979717		uncharacterized protein LOC100638230	Amphimedon queenslandica	XP_003389565.3	212	4.4e-70	273.9	400682
OG0000219.fa		1	1	1			unconventional myosin-IX	Amphimedon queenslandica	XP_019850217.1;	155	5.5e-80	306.2	400682
OG0000220.fa		0.135224	2	0 2	0.00205295		uncharacterized protein LOC109591082	Amphimedon queenslandica	XP_019862466.1	101	2.6e-46	193.7	400682
OG0000221.fa		1	0		2.01903e-07		cytosolic carboxypeptidase 1-like	Amphimedon queenslandica	XP_019855892.1	1250	0	2231.8	400682
OG0000227.fa	0.03 0.00	9.22576e-05	2	1 1	1.06534e-07	6 Q 1.000** 39 I 0.974*	uncharacterized protein LOC109592610 isoform X2	Amphimedon queenslandica	XP_019863575.1	111	1.1e-53	218.8	400682
OG0000230.fa	0.02	0.0117284	5	4 1 2 2 1		106 L 0.951* 243 K 0.998** 244 D 0.981* 257 S 0.950* 319 Y 0.996**	E3 ubiquitin-protein ligase UHRF1	Amphimedon queenslandica	XP_019849105.1	754	0	1487.6	400682
OG0000232.fa		0.47489	0				uncharacterized protein LOC100640258	Amphimedon queenslandica	XP_019857209.1	2465	0	4748.3	400682
OG0000236.fa	0	3.98108e-07	5	1 0 1 1 0	0.00169366	18 E 0.968* 233 P 0.994**	protein F37C4.5-like	Amphimedon queenslandica	XP_019854217.1	534	9.8e-290	1005.7	400682
OG0000241.fa		1	0			9 S 0.995**	Transposable element Tcb2 transposase	Exaiptasia pallida	KXJ06481.1	92	4.8e-24	119.8	1720309
OG0000245.fa		0.923882	1	2		72 L 0.998** 89 H 0.990** 102 L 0.952*	N-acetylated-alpha-linked acidic dipeptidase 2-like, partial	Amphimedon queenslandica	XP_003392075.2	103	1.3e-53	218	400682
OG0000247.fa		1	2	0 1	0.454362		BRCA1-associated protein-like	Amphimedon queenslandica	XP_019855979.1	550	3.8e-301	1042.7	400682
OG0000253.fa		0.578074	2	3 2			uncharacterized protein LOC109583913	Amphimedon queenslandica	XP_019854989.1	350	1.6e-196	694.5	400682
OG0000254.fa		1	0		0.716144	12 E 0.985* 14 L 0.976*	poly ADP-ribose	Amphimedon queenslandica	XP_019851552.1	273	2.7e-141	510.8	400682
OG0000258.fa	0	0.000626733	4	0 0 2 2	0.0767178	60 D 0.997** 98 D 0.975* 166 K 0.959*	TNF receptor-associated factor 2-like, partial	Amphimedon queenslandica	XP_011409432.1	115	3.3e-66	260.4	400682
OG0000260.fa		0.0565868	10	2 2 2 3 2 1 1 0 2 1		1 N 0.992** 5 L 0.999** 8 G 0.997** 13 E 0.982* 16 M 1.000** 22 V 0.983* 25 K 0.994** 36 G 0.974* 37 G 0.999** 40 F 0.969* 41 R 0.998** 47 V 0.999** 49 E 1.000** 50 R 0.955* 51 L 0.989* 56 L 0.956* 58 T 0.998** 59 K 1.000** 62 T 0.983* 66 R 0.990** 70 D 0.998** 75 T 0.998** 77 W 0.991** 80 H 0.998** 81 V 0.998** 84 E 0.984* 93 L 0.976* 101 I 0.978* 104 E 1.000** 110 L 0.986* 124 D 0.998** 126 D 0.995** 135 C 0.969* 136 S 0.971* 137 N 0.981* 143 E 1.000** 145 A 1.000** 147 I 0.992** 151 L 0.994** 153 N 0.999** 156 P 1.000** 176 S 0.983* 180 Y 0.981* 185 V 0.989* 187 M 0.996** 188 D 1.000** 195 Y 1.000** 196 K 1.000** 210 E 0.992** 211 R 0.999** 215 K 0.999** 218 R 0.976* 219 Q 1.000** 222 Q 0.999** 224 N 1.000** 226 Q 0.980* 227 K 0.999** 232 Y 0.983* 237 N 0.991** 239 L 0.995** 240 Q 0.969* 242 A 0.968* 243 E 0.998** 249 L 1.000** 253 Q 0.997** 254 E 1.000** 256 T 0.998** 257 K 0.997** 261 L 1.000** 262 I 0.999** 265 K 0.998** 266 R 0.993** 279 E 1.000** 285 I 0.986* 287 R 0.997** 288 T 0.986* 310 E 0.954* 311 V 0.998** 314 H 0.979* 316 H 1.000** 319 A 0.953* 320 I 0.995** 323 E 0.955* 324 Q 0.953* 343 A 0.988* 350 N 0.962* 352 D 0.991** 354 S 0.980* 357 A 0.976* 362 M 0.998** 365 K 0.999**	ankyrin repeat and IBR domain-containing protein 1-like	Amphimedon queenslandica	XP_003383304.1	799	0	1592	400682
OG0000262.fa		0.711322	7	0 0 0 0 0 1 1			uncharacterized protein LOC100632906	Amphimedon queenslandica	XP_003383810.2	660	6.7e-198	699.9	400682
OG0000263.fa		0.605479	4	1 3 0 3	3.00352e-06	26 N 0.980* 32 L 0.970* 35 D 0.998** 37 F 0.997** 46 L 0.999** 48 P 0.956* 50 D 0.981* 88 D 1.000** 130 K 0.975*	group XV phospholipase A2-like	Amphimedon queenslandica	XP_011402471.1	412	4.4e-249	869.4	400682
OG0000264.fa		1	2	1 2		2 S 0.953* 12 F 0.992** 23 F 0.952* 36 R 0.998** 41 N 0.957* 43 E 0.965* 45 V 0.965* 57 E 0.966* 71 T 0.971* 73 F 0.987* 77 Q 1.000** 78 L 0.993** 82 T 0.993** 97 A 0.997** 99 V 0.964* 114 S 0.956* 122 K 0.988* 125 A 0.974* 159 K 1.000** 162 L 0.983* 169 I 0.959* 172 Q 0.991** 173 L 0.961* 181 V 0.995** 184 S 0.998** 186 F 0.982* 189 D 0.993** 190 H 0.999** 198 P 0.953* 206 T 0.955* 209 S 0.963* 210 E 0.994** 211 Y 0.996** 213 G 0.968* 214 D 0.991** 215 I 0.983*	solute carrier family 26 member 6-like	Amphimedon queenslandica	XP_019864177.1	528	2.9e-291	1010	400682
OG0000265.fa		0.217893	4	0 1 0 0	0.651563		2-oxoglutarate-Fe(II) type oxidoreductase-like	Amphimedon queenslandica	XP_019853234.1	277	1.8e-157	565.5	400682
OG0000268.fa		1	0				collagen alpha-1(XXII) chain-like, partial	Amphimedon queenslandica	XP_019849989.1	169	2.1e-85	324.3	400682
OG0000271.fa		0.372526	6	1 1 0 0 0 1		23 V 0.994** 26 P 0.952* 130 D 0.972* 249 I 0.991**	lysosomal alpha-glucosidase-like	Amphimedon queenslandica	XP_019853735.1	985	0	1973.7	400682
OG0000278.fa		0.338391	3	2 1 1			polyphosphoinositide phosphatase-like	Amphimedon queenslandica	XP_019861387.1	105	1.4e-55	224.6	400682
OG0000279.fa		1	3	1 1 2			ATP-dependent RNA helicase dbp2-like	Amphimedon queenslandica	XP_003385512.1	648	0	1195.6	400682
OG0000280.fa	0.01 0.00	1.71917e-10	9	1 1 1 1 1 1 1 1 2		189 C 0.992**	VPS10 domain-containing receptor SorCS1-like	Amphimedon queenslandica	XP_003384736.1	785	0	1549.6	400682
OG0000288.fa	0.04 0.00 0.02	2.11897e-06	5	1 0 0 2 1			tyrosine-protein kinase Fer-like	Amphimedon queenslandica	XP_019858791.1	137	4.3e-76	293.1	400682
OG0000289.fa		0.0210782	1	1			uncharacterized protein LOC105313063	Amphimedon queenslandica	XP_011404490.1	284	3.8e-167	596.7	400682
OG0000291.fa		1	0				zinc finger protein DZIP1L-like	Amphimedon queenslandica	XP_019850737.1	847	0	1134	400682
OG0000298.fa		0.210705	1	0		37 K 0.997** 96 N 0.951* 157 S 0.995**	uncharacterized protein LOC109589939, partial	Amphimedon queenslandica	XP_019861473.1	526	4.8e-285	989.2	400682
OG0000299.fa		1	0				myosin-IIIb-like	Amphimedon queenslandica	XP_019855869.1	1273	0	2459.9	400682
OG0000300.fa	0.00 0.00	6.44067e-06	10	1 1 0 1 0 0 0 1 0 0	2.33391e-05	66 L 0.966* 67 A 0.956* 108 I 0.981* 161 R 0.971* 162 C 0.999** 168 R 0.984* 174 K 0.999** 187 E 0.991** 222 A 0.995** 370 G 0.968*	dual oxidase 1-like	Amphimedon queenslandica	XP_003384066.1	1665	0	3329.7	400682
OG0000301.fa		1	0				protein unc-93 homolog A-like, partial	Amphimedon queenslandica	XP_011408483.2	210	9e-95	355.9	400682
OG0000302.fa		1	3	1 0 1			toll-interacting protein B	Amphimedon queenslandica	XP_003385164.1;ADR78335.1	298	2.6e-171	610.5	400682
OG0000305.fa		0.391967	1	0			usherin isoform X1	Ochotona princeps	XP_004578696.1	181	1.8e-07	65.9	9978
OG0000307.fa		1	0				fibroblast growth factor receptor-like	Amphimedon queenslandica	XP_019864345.1	1008	0	1886.7	400682
OG0000309.fa		0.181111	0		0.244622		protein Jade-3-like	Amphimedon queenslandica	XP_019856885.1	45	1.6e-15	91.7	400682
OG0000315.fa		0.0827649	2	1 2		57 P 0.990* 99 R 0.975* 155 Y 0.975*	uncharacterized protein LOC109583201	Amphimedon queenslandica	XP_019854005.1	224	5.4e-106	393.7	400682
OG0000316.fa		1	6	1 1 0 2 1 1		307 E 0.982*	von Willebrand factor A domain-containing protein 5A-like, partial	Amphimedon queenslandica	XP_011407035.1	135	2.7e-67	263.8	400682
OG0000317.fa		0.14808	2	1 1	0.0264274	19 L 0.998** 20 R 0.998** 22 N 1.000** 24 N 0.998** 25 M 0.960* 29 D 0.999** 38 K 0.989* 46 S 0.978* 51 L 0.967* 57 N 0.993** 62 T 0.998** 65 A 0.995** 72 F 0.999** 82 K 0.999** 86 P 1.000** 88 K 1.000** 90 E 0.951* 92 S 1.000** 101 P 1.000** 114 T 0.999** 141 I 0.998**	uncharacterized protein LOC109580598	Amphimedon queenslandica	XP_019849508.1	172	1.9e-97	364.4	400682
OG0000318.fa		0.927235	2	1 0			cytosolic Fe-S cluster assembly factor narfl-like	Amphimedon queenslandica	XP_003383420.2	492	2.5e-283	983.4	400682
OG0000325.fa		0.966633	2	1 2			cytochrome P450 3A21-like	Amphimedon queenslandica	XP_019854193.1	227	2.2e-118	434.5	400682
OG0000329.fa		0.940278	5	0 3 2 2 1		12 Q 0.986* 35 T 0.980* 161 F 0.987* 195 G 0.981* 216 K 0.991**	acyl-lipid (8-3)-desaturase-like	Amphimedon queenslandica	XP_011404460.2	456	8.2e-273	948.3	400682
OG0000332.fa	0	8.64864e-14	5	1 0 1 2 1		422 K 0.998**	tyrosine-protein kinase SRK2-like, partial	Amphimedon queenslandica	XP_003391605.1	305	1.1e-180	641.7	400682
OG0000333.fa		0.727174	5	1 1 1 1 1	5.03853e-05		trichohyalin-like	Amphimedon queenslandica	XP_011402599.1	513	2.7e-240	840.5	400682
OG0000336.fa		0.369107	0				uncharacterized protein LOC105329685	Crassostrea gigas	XP_011429330.1	176	1.3e-45	192.2	29159
OG0000337.fa		0.0056557	6	3 3 3 3 0 2		1 K 0.997** 5 T 0.995** 6 D 0.979* 15 M 0.952* 26 Q 0.996** 28 D 0.995** 32 Y 0.989* 54 T 0.977* 60 N 0.998** 65 L 0.951* 67 D 0.973* 69 D 0.995** 93 L 0.998** 97 D 0.998** 101 K 0.998** 102 S 0.958* 107 S 0.958* 113 S 0.990* 140 D 0.994** 141 V 0.982* 144 N 0.988* 145 V 0.955* 147 A 0.995** 160 I 0.953* 163 K 0.999** 173 R 0.998** 174 C 0.993** 184 Q 0.996** 194 N 0.997** 210 F 1.000** 232 V 0.982* 236 L 0.959* 238 A 0.996** 247 A 0.971* 252 Q 0.968* 254 V 0.994** 261 R 0.995** 267 A 0.999** 274 L 0.978* 277 A 0.988* 286 L 0.954* 293 Q 0.966* 299 K 0.996** 304 V 0.960* 305 K 0.973* 306 W 0.986* 316 K 0.976* 323 V 1.000** 324 K 0.996** 329 Y 0.999** 330 N 0.990* 336 I 0.996** 340 L 0.997** 343 G 0.999** 355 A 1.000** 357 R 0.978* 360 K 0.975* 371 G 0.998** 388 S 0.968* 390 F 0.982* 392 V 0.957* 394 Y 0.986* 402 P 0.989* 407 P 0.998** 408 I 0.985* 418 E 0.975*	endothelin-converting enzyme 1-like	Amphimedon queenslandica	XP_003389739.3	760	0	1517.3	400682
OG0000338.fa		1	0				V-type proton ATPase 116 kDa subunit a-like isoform X1	Amphimedon queenslandica	XP_019855468.1	887	0	1748	400682
OG0000340.fa		0.111635	1	2		4 M 0.960* 83 H 1.000** 101 H 0.992** 104 L 0.991** 105 R 0.952*	PP2C-like domain-containing protein CG9801	Amphimedon queenslandica	XP_003387026.2	491	1.6e-290	1007.3	400682
OG0000341.fa		0.25255	2	1 1		37 T 0.983*	inactive purple acid phosphatase 27	Amphimedon queenslandica	XP_019851230.1;	454	7.6e-271	941.8	400682
OG0000344.fa		1	0				85/88 kDa calcium-independent phospholipase A2-like, partial	Amphimedon queenslandica	XP_011409405.1	427	2.9e-224	786.9	400682
OG0000345.fa	0.02	0.00248033	6	0 1 2 0 2 1		137 T 0.998** 190 K 0.998** 259 T 0.991**	uncharacterized protein LOC105315893	Amphimedon queenslandica	XP_011408964.1	134	1.3e-64	255	400682
OG0000350.fa		0.0104539	1	1			probable inactive purple acid phosphatase 27, partial	Amphimedon queenslandica	XP_011409381.1	210	9e-118	432.2	400682
OG0000351.fa		0.375403	6	2 1 0 1 1 0		17 V 0.997** 42 P 0.964* 47 N 0.974* 93 A 0.985* 95 E 0.979*	uncharacterized protein LOC109580260	Amphimedon queenslandica	XP_019848822.1	294	5.6e-85	323.6	400682
OG0000352.fa		0.957332	0			11 A 0.981*	facilitated trehalose transporter Tret1-like	Amphimedon queenslandica	XP_003389392.2	507	1.5e-283	984.2	400682
OG0000353.fa		0.0395791	0				protocadherin Fat 4	Amphimedon queenslandica	XP_003388169.1	2253	0	4214.8	400682
OG0000354.fa		1	0				methylenetetrahydrofolate reductase-like	Amphimedon queenslandica	XP_011405047.1	673	0	1420.6	400682
OG0000355.fa		0.626296	0		0.303616	67 T 0.962*	YLP motif-containing protein 1-like	Amphimedon queenslandica	XP_019851537.1	326	5e-166	594	400682
OG0000356.fa		0.56914	4	1 1 1 1	0.00845858	9 C 0.984* 64 L 0.991**	multiple C2 and transmembrane domain-containing protein 2-like isoform X1	Amphimedon queenslandica	XP_003382370.2	546	0	1094.7	400682
OG0000358.fa		0.674628	1	0			ATP-binding cassette sub-family G member 2-like, partial	Amphimedon queenslandica	XP_003392114.2	121	4.5e-61	243	400682
OG0000362.fa		1	3	1 1 1			uncharacterized protein LOC109582486	Amphimedon queenslandica	XP_019852772.1	860	0	1733.4	400682
OG0000369.fa		0.144762	1	0		81 T 0.991**	apoptosis-resistant E3 ubiquitin protein ligase 1-like	Amphimedon queenslandica	XP_019853963.1	623	4e-125	457.2	400682
OG0000371.fa		1	3	3 1 0	0.00413616	6 P 0.994**	eosinophil peroxidase-like	Amphimedon queenslandica	XP_019856029.1	278	8.8e-153	548.9	400682
OG0000372.fa		1	0				uncharacterized protein LOC109583080	Amphimedon queenslandica	XP_019853811.1	1149	0	1788.1	400682
OG0000374.fa		0.58228	6	0 2 1 3 2 3			adhesion G protein-coupled receptor L4-like isoform X2	Amphimedon queenslandica	XP_019855360.1	800	0	1510.4	400682
OG0000375.fa	0.00 0.03	0.00203267	3	2 3 1	4.46461e-09	2 L 0.975* 3 A 0.999** 8 N 0.999** 12 R 1.000** 13 C 0.996** 14 R 0.997** 18 V 0.997** 28 A 0.999**	SEC14-like protein 2	Amphimedon queenslandica	XP_011410206.2	106	1.3e-55	224.9	400682
OG0000376.fa		0.026034	8	0 0 1 1 0 2 2 2		18 K 0.973* 96 Q 0.987* 137 P 0.993** 212 L 0.980* 214 E 0.987* 280 S 0.964* 332 A 0.997** 383 G 0.959* 394 S 0.953*	diacylglycerol kinase zeta-like	Amphimedon queenslandica	XP_019848920.1	104	6.1e-46	193	400682
OG0000378.fa	0.00 0.00 0.00	2.88658e-15	7	1 1 1 1 2 0 1	0.0210836	161 K 0.996**	glutamyl aminopeptidase-like isoform X2	Amphimedon queenslandica	XP_019851267.1	974	0	1892.5	400682
OG0000379.fa		1	0				transcription factor IIIB 90 kDa subunit-like	Amphimedon queenslandica	XP_019849314.1	258	3.6e-108	400.6	400682
OG0000380.fa		1	2	1 1			dehydrogenase/reductase SDR family member on chromosome X-like	Amphimedon queenslandica	XP_019849023.1	334	3.4e-186	660.6	400682
OG0000382.fa		0.959482	0				uncharacterized protein LOC109592103	Amphimedon queenslandica	XP_019863213.1	152	1.9e-80	307.8	400682
OG0000384.fa		1	3	1 0 0			NAD-dependent protein deacetylase sirtuin-2-like	Amphimedon queenslandica	XP_019851847.1	413	7.3e-204	719.2	400682
OG0000387.fa	0.00 0.01 0.05	3.86544e-07	1	2			retinol dehydrogenase 12-like	Amphimedon queenslandica	XP_019855897.1	325	4.9e-179	636.3	400682
OG0000391.fa		0.573574	4	3 1 2 3		56 G 0.985*	uncharacterized protein LOC105315658	Amphimedon queenslandica	XP_011408678.1	474	7e-267	928.7	400682
OG0000393.fa		0.771575	0		0.0139059		sialin-like	Amphimedon queenslandica	XP_019853503.1	495	3.8e-284	986.1	400682
OG0000395.fa	0.02 0.01	0.0766499	6	0 2 1 1 2 1		3 D 0.992** 4 Q 0.969* 6 V 0.955* 23 E 0.988* 42 M 0.997** 59 V 0.995** 62 A 0.992** 64 I 0.962* 68 V 0.983* 71 V 0.977* 78 V 0.995** 82 V 0.976* 94 R 0.996** 96 A 0.989* 97 Q 0.989* 117 S 0.977* 118 S 0.997** 121 K 0.999** 171 N 0.997** 186 L 0.982* 192 I 0.950* 282 R 0.999** 296 Y 0.970* 306 Y 0.950* 307 A 0.983* 415 E 0.989*	tyrosine kinase receptor Cad96Ca-like	Amphimedon queenslandica	XP_011409622.2	889	0	1684.5	400682
OG0000396.fa		1	0				uncharacterized protei	Mizuhopecten yessoensis	XP_021374063.1	279	4e-05	58.9	6573
OG0000399.fa		0.819185	0				DNA repair and recombination protein RAD54B-like, partial	Amphimedon queenslandica	XP_019863492.1	147	5.2e-80	306.2	400682
OG0000400.fa	0	0.000184375	8	1 0 2 1 0 1 1 2		37 I 0.989* 41 E 0.993** 151 I 0.990** 160 P 0.988* 166 K 0.961* 230 F 0.987* 231 I 0.959* 274 R 0.991**	inactive rhomboid protein 2-like, partial	Amphimedon queenslandica	XP_003391692.2	302	1.7e-173	617.8	400682
OG0000401.fa		0.662289	0			1 A 0.994** 9 A 0.986* 10 P 0.997** 11 K 0.988* 20 K 0.998** 22 Y 0.953* 25 G 0.982* 36 E 0.962* 38 G 0.995**	filamin-A-like, partial	Amphimedon queenslandica	XP_003391410.2	216	1.2e-117	431.8	400682
OG0000405.fa		1	3	0 1 0	0.0216144	117 K 0.971*	uncharacterized protein LOC105312410	Amphimedon queenslandica	XP_011403338.1	206	6.6e-113	416	400682
OG0000406.fa	0.01	0.00774301	11	0 2 2 2 0 2 0 2 1 1 2		62 R 0.970* 196 V 0.993** 217 G 0.958* 446 T 0.984* 452 D 0.982*	snake venom metalloproteinase hemorrhagic factor 2-like, partial	Amphimedon queenslandica	XP_019864211.1	123	2.7e-61	243.8	400682
OG0000408.fa		1	0			6 E 0.998** 9 I 0.951* 11 G 0.972* 13 K 0.963* 21 P 0.956*	receptor-type tyrosine-protein phosphatase alpha-like	Amphimedon queenslandica	XP_011409119.2	161	4.7e-90	339.7	400682
OG0000409.fa		1	3	1 1 0		59 K 0.984* 64 E 0.977* 167 F 0.988*	uncharacterized protein LOC100633436	Amphimedon queenslandica	XP_003388035.1	579	0	1096.6	400682
OG0000410.fa		0.923104	0				serine/threonine-protein phosphatase alpha-2 isoform	Amphimedon queenslandica	XP_003385851.1	332	1.3e-198	701.4	400682
OG0000415.fa		0.606326	2	0 2			uncharacterized protein LOC105316321, partial	Amphimedon queenslandica	XP_011409456.2	215	6.4e-119	436	400682
OG0000417.fa		1	2	1 2		50 L 0.997** 51 N 0.983* 73 S 0.998**	SID1 transmembrane family member 1-like	Amphimedon queenslandica	XP_019852716.1	767	0	1444.5	400682
OG0000418.fa	0.02	0.305519	1	1	0.0079395		major facilitator superfamily domain-containing protein 7-like	Amphimedon queenslandica	XP_003386874.1	505	2.1e-282	980.3	400682
OG0000420.fa		1	0		1		uncharacterized protein LOC100637589	Amphimedon queenslandica	XP_003387187.2	860	0	1176.8	400682
OG0000422.fa	0.00 0.03	1.9731e-07	4	1 2 0 1	0.00590811	14 M 1.000**	annexin-B12-like, partial	Amphimedon queenslandica	XP_003392076.1	115	2.6e-58	233.8	400682
OG0000425.fa		1	0				LOW QUALITY PROTEIN: uncharacterized protein LOC105312502	Amphimedon queenslandica	XP_019851178.1	113	3.2e-51	210.3	400682
OG0000427.fa		1	0				insulin-like growth factor 1 receptor	Amphimedon queenslandica	XP_019858765.1	567	0	1131.3	400682
OG0000429.fa		1	4	1 1 1 0			probable ATP-dependent RNA helicase DHX37	Amphimedon queenslandica	XP_011410152.2	1146	0	1937.9	400682
OG0000433.fa	0	0.234189	2	1 1	7.15616e-09	108 Q 0.993** 145 Q 0.994** 148 V 1.000**	peroxisomal acyl-coenzyme A oxidase 1	Amphimedon queenslandica	XP_003387461.1	221	1.1e-124	455.3	400682
OG0000434.fa	0	0.0025719	3	0 0 1	1.33854e-07	388 G 0.993** 401 D 0.951* 551 E 0.986*	long-chain-fatty-acid--CoA ligase ACSBG2-like	Amphimedon queenslandica	XP_019857705.1	763	0	1535	400682
OG0000440.fa		1	2	1 1			E3 ubiquitin-protein ligase TRAF7-like, partial	Amphimedon queenslandica	XP_019863826.1	128	7.3e-73	282.3	400682
OG0000442.fa		0.358643	9	2 2 1 3 2 1 1 0 2		2 Q 1.000** 6 E 1.000** 7 D 1.000** 8 A 0.998** 14 E 0.993** 30 D 0.999** 49 S 0.987* 60 T 0.998** 63 A 1.000** 80 S 0.999** 81 D 0.987* 87 Y 1.000** 97 L 0.996** 98 P 0.994** 102 E 0.988* 103 K 0.986* 104 I 0.993** 106 S 0.999** 111 S 0.992** 148 K 1.000** 172 A 0.998** 174 L 0.961* 176 I 0.999** 181 E 0.997** 187 Y 0.999** 189 L 0.991** 207 Y 0.996** 226 P 0.977* 227 N 0.999** 228 K 0.996** 236 R 0.991** 244 K 0.998** 246 R 0.994** 249 G 0.996** 255 C 0.992** 285 D 0.990* 288 L 0.987* 292 V 0.998** 312 A 0.999** 320 T 0.999** 330 K 0.966* 361 V 0.988* 365 T 0.997** 368 V 0.984* 374 S 0.998** 393 V 0.999**	myoferlin-like	Amphimedon queenslandica	XP_019853149.1	104	1.2e-49	204.9	400682
OG0000445.fa		0.915705	0				histone deacetylase 3-like	Amphimedon queenslandica	XP_019850949.1	164	1.6e-88	334.7	400682
OG0000450.fa		1					14-3-3-like protein 2	Amphimedon queenslandica	XP_003391291.1	238	4.2e-111	410.2	400682
OG0000451.fa		0.0835696	2	0 1	1		kinesin-like protein KIF3A	Amphimedon queenslandica	XP_003389109.2	730	0	1140.9	400682
OG0000452.fa		0.0144158	0		1		leucine-rich repeat serine/threonine-protein kinase 1-like	Amphimedon queenslandica	XP_019851792.1	423	7.4e-244	852	400682
OG0000454.fa	0	0.000603267	4	1 0 1 1			putative phospholipase B-like 2	Amphimedon queenslandica	XP_003386071.2	541	0	1132.1	400682
OG0000462.fa	0.02	0.179151	3	1 1 1	0.432348	1 M 0.990** 80 M 1.000** 81 I 0.996** 139 S 1.000** 143 I 0.986*	probable 4-coumarate--CoA ligase 1	Amphimedon queenslandica	XP_003386175.1	569	0	1129.8	400682
OG0000463.fa		1	2	0 1		3 S 0.980* 17 R 0.971*	serine/arginine repetitive matrix protein 1-like	Amphimedon queenslandica	XP_019850375.1	828	1.2e-192	682.9	400682
OG0000464.fa		0.572002	0				CUGBP Elav-like family member 6 isoform X2	Amphimedon queenslandica	XP_003383400.1	446	2.7e-252	880.2	400682
OG0000469.fa		0.934008	1	2	0.00068762		low-density lipoprotein receptor-related protein 4-like	Amphimedon queenslandica	XP_019857456.1	1967	0	2981	400682
OG0000470.fa	0	0.000966563	2	1 1		3 H 0.996** 20 P 0.956* 64 S 0.974* 96 D 0.998** 123 P 0.962* 124 P 0.951* 126 P 0.991** 128 S 0.976*	neural Wiskott-Aldrich syndrome protein-like	Amphimedon queenslandica	XP_019856526.1	434	4.8e-182	646.7	400682
OG0000472.fa		1	0				uncharacterized protein LOC100636993	Amphimedon queenslandica	XP_003385099.2	1136	0	2287.7	400682
OG0000474.fa	0.01	0.0138338	2	1 1	0.51921		putative ferric-chelate reductase 1	Amphimedon queenslandica	XP_019863858.1	93	1.9e-46	194.1	400682
OG0000476.fa		1	8	2 1 1 2 2 0 0 1		53 T 0.994** 87 L 0.999** 90 L 0.985* 108 N 0.966* 117 K 0.966* 179 W 0.982* 300 R 0.990** 325 V 0.991** 328 L 0.952* 331 I 0.959*	uncharacterized protein LOC109585795	Amphimedon queenslandica	XP_019857484.1	610	0	1112.1	400682
OG0000478.fa							E3 ubiquitin-protein ligase UBR4-like	Amphimedon queenslandica	XP_019858324.1	92	4.4e-41	176.4	400682
OG0000481.fa		0.18828	1	1			uncharacterized protein LOC109582994	Amphimedon queenslandica	XP_019853667.1	143	3.5e-20	107.5	400682
OG0000484.fa		1	0				arachidonate 5-lipoxygenase-like	Amphimedon queenslandica	XP_003383419.1	762	0	1576.2	400682
OG0000488.fa		1	0		0.000591779		ubiquitin carboxyl-terminal hydrolase 47-like isoform X2	Amphimedon queenslandica	XP_019860415.1	144	1.2e-52	215.3	400682
OG0000489.fa		1	3	1 0 0		46 S 0.976* 128 Q 0.969* 161 D 0.953* 195 L 0.967* 202 N 1.000** 234 Q 0.997** 236 L 0.998** 237 T 0.997** 239 V 0.996**	GRAM domain-containing protein 4-like	Amphimedon queenslandica	XP_019860300.1	212	1.4e-111	412.1	400682
OG0000490.fa		0.124063	1	1	0.00502482	1 K 0.997** 33 K 0.988*	von Willebrand factor A domain-containing protein 5A-like, partial	Amphimedon queenslandica	XP_019858335.1	265	1.1e-86	329.3	400682
OG0000492.fa		1	0				solute carrier organic anion transporter family member 4A1-like	Amphimedon queenslandica	XP_011405582.2	696	0	1362.8	400682
OG0000493.fa		1	0		1		N-acetylglucosaminyl-phosphatidylinositol biosynthetic protein-like	Amphimedon queenslandica	XP_011403007.2	435	1.1e-247	864.8	400682
OG0000496.fa	0.02 0.00 0.00	0.259507	1	2	0.185003	22 G 0.967* 78 L 0.986* 97 I 0.999** 98 D 0.997** 99 L 0.997**
OG0000497.fa		1	0		0.670963		ATP-binding cassette sub-family B member 7, mitochondrial-like, partial	Amphimedon queenslandica	XP_003392015.1	253	2.6e-135	490.7	400682
OG0000500.fa		0.898916	6	0 1 1 0 1 1	0.072459		uncharacterized protein LOC100636891	Amphimedon queenslandica	XP_003391626.2	295	2.5e-174	620.5	400682
OG0000502.fa		0.405953	3	1 0 1		290 D 0.967* 322 K 0.953*	protein asteroid homolog 1-like	Amphimedon queenslandica	XP_011408022.1	586	0	1209.9	400682
OG0000514.fa		0.807288	5	0 1 1 1 1			TNF receptor-associated factor 2-like	Amphimedon queenslandica	XP_019858616.1	136	2.9e-58	234.2	400682
OG0000516.fa	0	0.000127326	4	1 2 1 0		3 T 0.998** 43 K 1.000** 59 T 0.983* 95 I 0.961* 101 K 0.998** 123 K 0.990** 188 E 0.965*	glutathione S-transferase-like	Amphimedon queenslandica	XP_003386761.1	123	2.1e-50	208	400682
OG0000519.fa	0.00 0.00	2.83404e-10	3	1 1 1	0.000324102	56 T 0.977* 228 K 0.988*	gamma-glutamyltranspeptidase 1-like	Amphimedon queenslandica	XP_003384164.1	562	0	1103.2	400682
OG0000524.fa		0.689462	5	1 0 2 1 2		13 T 0.994** 51 E 0.996**	cGMP-dependent 3',5'-cyclic phosphodiesterase-like isoform X1	Amphimedon queenslandica	XP_003388729.1	808	0	1615.5	400682
OG0000525.fa		0.0273984	2	2 0	0.184948		zinc transporter ZIP10-like	Amphimedon queenslandica	XP_019854655.1	410	3.3e-194	687.2	400682
OG0000526.fa		0.242638	5	1 1 0 1 0			cryptochrome-2-like	Amphimedon queenslandica	XP_003386582.1	544	0	1146	400682
OG0000528.fa	0	3.78806e-09	4	0 1 1 1	3.85179e-06		dnaJ homolog subfamily A member 3, mitochondrial-like isoform X1	Amphimedon queenslandica	XP_019850859.1;	479	1.1e-267	931.4	400682
OG0000529.fa		0.0611727	3	1 1 1		21 M 0.998** 46 N 0.975* 57 Y 0.966* 69 K 0.990** 93 H 1.000** 119 C 0.980* 122 G 0.998** 151 E 0.951* 172 E 0.997**	SPRY domain-containing protein 3-like	Amphimedon queenslandica	XP_003385752.1;	436	7.2e-226	792.3	400682
OG0000530.fa		1	0				E3 ubiquitin-protein ligase RNF14-like	Amphimedon queenslandica	XP_011409898.1	547	0	1134	400682
OG0000531.fa		1	0		0.0540523		uncharacterized protein LOC100637319	Amphimedon queenslandica	XP_011406152.1	502	2e-288	1000.3	400682
OG0000534.fa		0.0203096	0			171 A 0.976*	thyroid adenoma-associated protein homolog	Amphimedon queenslandica	XP_019854367.1	94	1e-37	165.2	400682
OG0000537.fa		1	1	1		42 F 0.950* 75 T 0.953* 84 P 0.978*	protein CLEC16A-like, partial	Amphimedon queenslandica	XP_019858541.1	690	0	1284.6	400682
OG0000543.fa		1	5	0 0 1 0 2			lysosomal thioesterase PPT2-A-like	Amphimedon queenslandica	XP_003383295.1	284	3e-164	587	400682
OG0000549.fa		1	0			45 S 0.991**	E3 ubiquitin-protein ligase HACE1-like	Amphimedon queenslandica	XP_019853444.1	310	5.8e-145	523.1	400682
OG0000552.fa		0.147513	0				membrane-bound transcription factor site-1 protease-like	Amphimedon queenslandica	XP_003382470.1	1010	0	2077.4	400682
OG0000557.fa		1	2	1 0			uncharacterized protein LOC109591907	Amphimedon queenslandica	XP_019863068.1	180	2.5e-71	277.7	400682
OG0000560.fa		1	0				protein phosphatase 1D-like	Amphimedon queenslandica	XP_003390138.2	622	0	1144.8	400682
OG0000561.fa		1	0		0.133329		E3 ubiquitin-protein ligase CHFR-like	Amphimedon queenslandica	XP_019854831.1	561	0	1084.7	400682
OG0000563.fa	0	0.000642209	1	1		24 K 0.951*	integral membrane protein GPR137-like	Amphimedon queenslandica	XP_011410504.1	452	3.1e-232	813.5	400682
OG0000564.fa		1	0				uncharacterized protein LOC105313289	Amphimedon queenslandica	XP_011404889.1	533	0	1083.2	400682
OG0000567.fa		1	0				WAT1-related protein At5g45370-like	Amphimedon queenslandica	XP_003387276.1	156	4.6e-66	260	400682
OG0000568.fa		1	0				spectrin alpha chain, non-erythrocytic 1-like	Amphimedon queenslandica	XP_019856333.1	216	1.2e-113	418.7	400682
OG0000570.fa		1	0		0.00933624		pyrroline-5-carboxylate reductase 1, mitochondrial-like, partial	Amphimedon queenslandica	XP_003388469.1	164	5.6e-81	309.7	400682
OG0000574.fa	0.00 0.00	0.00632829	8	1 0 1 1 0 1 1 1	1	59 Y 0.994**	arrestin domain-containing protein 2-like	Amphimedon queenslandica	XP_011405279.1	332	1.1e-191	678.3	400682
OG0000575.fa		1	1	1	1		transcriptional adapter 2-beta-like	Amphimedon queenslandica	XP_019853085.1	317	2.7e-183	650.6	400682
OG0000585.fa		1	0		0.3647		uncharacterized protein LOC109586630	Amphimedon queenslandica	XP_019858382.1	199	2e-19	105.5	400682
OG0000586.fa		1	0		0.141729		paraplegin-like, partial	Amphimedon queenslandica	XP_003391631.2	336	6.2e-185	656	400682
OG0000588.fa		0.00161441	1	1			uncharacterized protein LOC109586753	Amphimedon queenslandica	XP_019858518.1	221	3.9e-87	330.5	400682
OG0000590.fa		0.013317	0			8 N 0.997**	galactosylgalactosylxylosylprotein 3-beta-glucuronosyltransferase 3-like	Amphimedon queenslandica	XP_019857555.1	377	9.6e-195	688.7	400682
OG0000591.fa	0	0.00118016	4	1 0 1 1		61 L 0.965*	ataxin-2-like	Amphimedon queenslandica	XP_011405973.2	567	2.4e-271	943.7	400682
OG0000594.fa		0.682509	0				uncharacterized protein LOC100631640	Amphimedon queenslandica	XP_011405091.2	2264	0	3849.7	400682
OG0000598.fa		0.0106458	9	2 0 0 1 0 0 2 1 0		31 I 0.963* 34 I 0.986* 61 I 0.955* 75 K 0.984* 106 A 0.995** 108 D 0.952* 151 W 0.999** 156 F 0.999** 164 S 0.956* 178 Y 0.985* 186 L 0.951*	23 kDa integral membrane protein-like	Amphimedon queenslandica	XP_019855203.1	293	1.4e-169	604.7	400682
OG0000601.fa		0.620382	0				peroxisomal acyl-coenzyme A oxidase 3-like	Amphimedon queenslandica	XP_019854129.1	684	0	1412.5	400682
OG0000606.fa		1	1	0		50 V 0.993**	solute carrier family 12 member 6-like isoform X2	Amphimedon queenslandica	XP_019849326.1	1093	0	2120.5	400682
OG0000607.fa	0.03	0.131087	7	1 2 1 1 1 1 1	1		phosphatidylcholine transfer protein-like	Amphimedon queenslandica	XP_003382518.1	219	2.7e-125	457.2	400682
OG0000612.fa		0.130013	2	1 1			chondroitin sulfate synthase 1-like, partial	Amphimedon queenslandica	XP_011409366.2	382	8.5e-223	781.9	400682
OG0000614.fa		1	0		1		kinesin-like protein KIF1C, partial	Amphimedon queenslandica	XP_003391840.1	163	6.2e-82	312.8	400682
OG0000618.fa		1	3	1 1 1			vesicle-associated membrane protein 3-like	Amphimedon queenslandica	XP_011406403.1	106	4.3e-39	169.9	400682
OG0000622.fa		0.400042	1	2			uncharacterized protein LOC109580550	Amphimedon queenslandica	XP_019849413.1	313	8.3e-116	426.4	400682
OG0000624.fa		1	0				uncharacterized protein LOC109593589	Amphimedon queenslandica	XP_019864164.1	139	6.5e-72	279.3	400682
OG0000627.fa		0.984001	5	0 1 1 0 2	1		DIS3-like exonuclease 1, partial	Amphimedon queenslandica	XP_019862490.1	514	1.7e-295	1023.8	400682
OG0000631.fa	0	5.43635e-06	5	1 2 2 2 0	0.000384884	70 K 0.991** 73 H 1.000** 74 A 0.988* 130 D 1.000**	cytochrome b-245 heavy chain-like	Amphimedon queenslandica	XP_003386282.1	581	0	1196	400682
OG0000632.fa		0.353378	1	1			G patch domain-containing protein 8-like isoform X1	Amphimedon queenslandica	XP_003386118.1	442	1.6e-196	694.9	400682
OG0000634.fa		1	2	0 2			deoxyribonuclease-1-like	Amphimedon queenslandica	XP_019851574.1	309	8.2e-168	599	400682
OG0000638.fa		0.251784	1	1			sphingomyelin phosphodiesterase-like	Amphimedon queenslandica	XP_019863913.1	108	5.5e-58	232.6	400682
OG0000640.fa		0.492236	0		1		DNA ligase 4-like	Amphimedon queenslandica	XP_003391902.2	166	1.8e-89	337.8	400682
OG0000644.fa		0.611456	2	1 1		47 I 0.962*	mRNA-capping enzyme-like, partial	Amphimedon queenslandica	XP_019862581.1	412	1.5e-228	801.2	400682
OG0000645.fa		1	0				uncharacterized protein LOC109585854	Amphimedon queenslandica	XP_019857559.1	376	2.4e-145	524.6	400682
OG0000646.fa							sacsin-like	Amphimedon queenslandica	XP_019850657.1	325	9.6e-159	568.9	400682
OG0000647.fa		0.0213756	2	2 1			mitochondrial basic amino acids transporter-like	Amphimedon queenslandica	XP_011407770.1	316	1.7e-179	637.9	400682
OG0000649.fa	0	3.75866e-09	2	0 1			nicotinamide N-methyltransferase-like	Amphimedon queenslandica	XP_011407639.1	254	1.3e-73	285.8	400682
OG0000650.fa		0.282684	5	1 2 1 1 1		203 K 0.999**	proton-coupled folate transporter-like	Amphimedon queenslandica	XP_019851843.1	515	4.6e-264	919.5	400682
OG0000658.fa	0.01 0.00	1.9222e-09	10	1 1 1 1 0 0 2 1 1 1	0.0012477	7 R 0.982* 18 M 0.993** 22 A 0.967* 141 K 0.976* 286 A 0.969* 322 K 0.953*	disintegrin and metalloproteinase domain-containing protein 17-like, partial	Amphimedon queenslandica	XP_019863038.1	298	4.1e-172	613.2	400682
OG0000660.fa		0.000129017	5	1 1 1 3 0		158 V 0.997** 160 T 1.000** 214 E 0.996** 376 V 0.952* 522 L 0.986* 541 D 0.966*	integrin beta-6-like	Amphimedon queenslandica	XP_011404206.1	132	5.7e-55	223	400682
OG0000661.fa		0.955873	2	1 1			uncharacterized protein C1orf228-like	Amphimedon queenslandica	XP_003391525.2	253	5.2e-128	466.5	400682
OG0000662.fa		0.0153466	3	1 0 1		227 F 0.961*	uncharacterized protein LOC109585980	Amphimedon queenslandica	XP_019857680.1	860	0	1551.2	400682
OG0000663.fa		1	4	0 1 0 2	0.0215257	7 R 0.997** 11 R 0.997** 20 V 0.993** 27 N 0.979* 32 T 0.962* 34 E 0.994** 35 Q 0.996** 37 Y 0.999** 45 Y 0.996** 52 S 0.964* 54 K 0.996** 60 F 0.995** 61 N 0.996** 69 G 0.996** 71 P 0.999** 74 R 0.994** 75 H 0.994** 80 T 0.997** 82 K 0.999** 84 V 0.988* 89 T 0.994** 90 K 0.983*	EH domain-binding protein 1-like protein 1 isoform X2	Amphimedon queenslandica	XP_019856658.1	955	0	1494.2	400682
OG0000665.fa		0.294035	2	1 1	0.730454	223 T 0.956*	heat shock factor protein-like	Amphimedon queenslandica	XP_019856235.1	425	3.3e-228	800	400682
OG0000667.fa		1	0				glycolipid transfer protein-like	Amphimedon queenslandica	XP_003388929.1	202	5e-113	416.4	400682
OG0000668.fa		0.00496119	4	0 1 1 1	1		uncharacterized protein LOC100635235	Amphimedon queenslandica	XP_019854996.1	950	0	1931	400682
OG0000671.fa		0.272502	0				lisH domain-containing protein ARMC9-like	Amphimedon queenslandica	XP_011402886.1	693	0	1287.7	400682
OG0000677.fa		0.00497034	6	1 0 1 1 1 1	1		probable phosphorylase b kinase regulatory subunit alpha	Amphimedon queenslandica	XP_019863135.1	129	2e-67	264.2	400682
OG0000680.fa		0.968664	1	0			uncharacterized protein LOC109590762	Amphimedon queenslandica	XP_019862195.1	370	1.6e-203	718	400682
OG0000681.fa		1	0				NSFL1 cofactor p47-like	Amphimedon queenslandica	XP_019855814.1	35	6.6e-09	69.7	400682
OG0000684.fa	0.03 0.01	3.25592e-05	1	2		11 H 0.953* 129 V 0.953* 158 K 0.996** 159 S 0.980* 167 W 0.987* 182 L 0.995**	epoxide hydrolase 4-like	Amphimedon queenslandica	XP_011405812.1	342	3.8e-206	726.5	400682
OG0000686.fa		1	1	0			cTAGE family member 5-like	Amphimedon queenslandica	XP_019849290.1	901	3e-126	463	400682
OG0000690.fa		1	0				uncharacterized protein LOC105316852	Amphimedon queenslandica	XP_019849130.1	156	6.8e-70	272.7	400682
OG0000692.fa		1	0				tyrosine-protein kinase Abl-like	Amphimedon queenslandica	XP_019855382.1	749	0	1449.9	400682
OG0000693.fa		1	3	1 1 1	0.165819		cAMP-specific 3',5'-cyclic phosphodiesterase 4C-like isoform X2	Amphimedon queenslandica	XP_019855181.1	819	0	1543.1	400682
OG0000694.fa		0.159887	3	1 0 1	1	131 T 0.997**	histidine--tRNA ligase, cytoplasmic-like	Amphimedon queenslandica	XP_019854639.1	512	4.1e-281	976.1	400682
OG0000696.fa	0.02	0.00274423	0		8.95584e-05	132 K 1.000**	2'-5'-oligoadenylate synthase-like protein 2	Amphimedon queenslandica	XP_019851163.1	333	1.2e-191	678.3	400682
OG0000698.fa	0	0.251538	6	1 1 1 1 1 0		1 Y 0.968*	mitogen-activated protein kinase kinase kinase 2-like	Amphimedon queenslandica	XP_019861315.1	550	0	1120.5	400682
OG0000700.fa		1	0				coiled-coil domain-containing protein 96-like isoform X1	Amphimedon queenslandica	XP_019852191.1	525	2.1e-211	744.6	400682
OG0000706.fa		0.436575	4	3 1 0 0		1 M 1.000** 10 I 0.984* 28 T 0.958* 39 T 0.993** 45 Q 0.951* 47 P 1.000** 52 N 0.985* 63 A 0.966* 79 A 1.000** 89 N 0.986* 92 H 0.994** 103 E 0.985* 104 A 0.995** 110 P 0.998** 128 I 0.970* 133 V 0.999** 137 C 1.000** 138 E 0.994** 159 A 0.996** 186 K 0.996**	ras-related protein Rab-43-like	Amphimedon queenslandica	XP_011405854.1	206	1e-113	418.7	400682
OG0000707.fa		1	1	1			putative ferric-chelate reductase 1 isoform X3	Amphimedon queenslandica	XP_019855380.1	463	7.4e-261	908.7	400682
OG0000710.fa	0.01	0.0936707	2	1 0	0.219743	17 I 0.976* 21 S 1.000**	uncharacterized protein LOC105313451	Amphimedon queenslandica	XP_019854420.1	1064	0	1973.7	400682
OG0000711.fa		1	0				RNA-binding protein 27-like	Amphimedon queenslandica	XP_019862843.1	894	0	1158.7	400682
OG0000720.fa	0	6.36266e-06	0				uncharacterized protein LOC109588402 isoform X1	Amphimedon queenslandica	XP_019860132.1	182	6.9e-95	356.7	400682
OG0000721.fa		1	0				tubby-related protein 4-like	Amphimedon queenslandica	XP_019856366.1	809	0	1404	400682
OG0000722.fa		1	0				zinc transporter ZIP9-B-like	Amphimedon queenslandica	XP_011405688.1	301	1.1e-108	402.5	400682
OG0000729.fa		0.640312	1	1			ryanodine receptor 3-like, partial	Amphimedon queenslandica	XP_011409183.2	231	2.3e-122	447.6	400682
OG0000732.fa		1	0				hypothetical protein BRAFLDRAFT_88080	Branchiostoma floridae	XP_002592183.1	176	2.3e-18	102.4	7739
OG0000733.fa	0.03	0.00887326	0		0.483365		tudor domain-containing protein 5	Chaetura pelagica	XP_009992975.1	121	1.2e-16	96.3	8897
OG0000734.fa		0.16896	4	0 1 1 1			protein O-linked-mannose beta-1,2-N-acetylglucosaminyltransferase 1-like	Amphimedon queenslandica	XP_019858766.1	600	0	1251.1	400682
OG0000735.fa		0.17683	2	1 0	0.0854354		8-oxo-dGDP phosphatase NUDT18-like	Amphimedon queenslandica	XP_011404319.2	303	1.7e-173	617.8	400682
OG0000736.fa		0.0754295	5	2 3 1 1 2			glutathione S-transferase Mu 3-like	Amphimedon queenslandica	XP_003386865.1	230	1.9e-124	454.5	400682
OG0000739.fa		0.274935	6	0 1 1 0 1 0	0.000298163	130 N 0.960* 133 E 0.982*	tetraspanin-6-like	Amphimedon queenslandica	XP_011403062.1	253	5.2e-136	493	400682
OG0000740.fa		0.998277	2	2 2	1	23 A 0.968* 37 E 0.960* 46 I 0.958*	cell death-inducing p53-target protein 1 homolog	Amphimedon queenslandica	XP_011402876.1	177	2.1e-46	194.9	400682
OG0000741.fa		1	0		0.638019		RNA-binding protein 39-like isoform X2	Amphimedon queenslandica	XP_011409901.1	540	8.6e-221	775.8	400682
OG0000743.fa		1	0				FAD synthase-like	Amphimedon queenslandica	XP_003383452.1	503	3.9e-292	1012.7	400682
OG0000751.fa		1	0		1		ankyrin repeat domain-containing protein 55-like	Amphimedon queenslandica	XP_011409270.2	145	1.8e-79	304.7	400682
OG0000753.fa		1	0		0.0677185	2 Y 0.996** 4 L 0.969*	Bloom syndrome protein homolog	Amphimedon queenslandica	XP_019858298.1	1068	0	1703	400682
OG0000754.fa		1	1	0	0.0389317	13 I 0.978* 14 E 0.996**	LOW QUALITY PROTEIN: pseudouridine-5'-phosphatase-like, partial	Amphimedon queenslandica	XP_019854801.1	227	4.4e-107	396.7	400682
OG0000757.fa	0.04 0.00 0.00	1.21941e-06	10	2 2 1 2 2 1 3 1 1 0	2.60864e-17	23 K 0.997** 311 G 0.981* 318 G 0.965* 324 S 0.961* 325 P 0.993** 331 H 0.999** 333 P 0.985* 396 P 0.997** 485 T 0.995**	protein vav-1-like	Amphimedon queenslandica	XP_019850990.1	910	0	1773.8	400682
OG0000758.fa							uncharacterized protein LOC105316412	Amphimedon queenslandica	XP_019860557.1	1541	0	3064.2	400682
OG0000768.fa		0.377626	1	0			coiled-coil domain-containing protein 150-like	Amphimedon queenslandica	XP_019858781.1	95	4.8e-43	183.7	400682
OG0000772.fa		1	0		1		formimidoyltransferase-cyclodeaminase-like	Amphimedon queenslandica	XP_003387546.1	544	0	1085.5	400682
OG0000773.fa		1	1	1			cyclic AMP-responsive element-binding protein 3-like protein 2	Amphimedon queenslandica	XP_003387078.1	377	9.3e-188	665.6	400682
OG0000774.fa	0.00 0.02	2.1073e-07	4	1 1 1 0	0.000187688	14 Y 0.979* 16 D 0.999** 18 K 0.992** 22 Q 0.973* 27 G 0.991**	TGF-beta-activated kinase 1 and MAP3K7-binding protein 1-like	Amphimedon queenslandica	XP_011404152.1	362	2.3e-204	720.7	400682
OG0000779.fa		0.735068	2	1 1			proto-oncogene tyrosine-protein kinase ROS-like	Amphimedon queenslandica	XP_019848661.1	2115	0	3986.8	400682
OG0000780.fa		0.134537	0		1		bromodomain-containing protein 8-like	Amphimedon queenslandica	XP_019864356.1	666	7.8e-248	865.9	400682
OG0000785.fa		1	0				probable ubiquitin carboxyl-terminal hydrolase FAF-X	Amphimedon queenslandica	XP_019863880.1	87	1.5e-38	168.3	400682
OG0000791.fa		1	3	0 1 2	0.0968492	91 P 0.999** 111 S 0.951*	probable E3 ubiquitin-protein ligase ARI7	Amphimedon queenslandica	XP_011409146.1	361	5.6e-216	759.2	400682
OG0000795.fa		0.486767	0		4.03056e-05	33 K 0.965* 84 E 0.979*	adipocyte plasma membrane-associated protein-like isoform X2	Amphimedon queenslandica	XP_011406489.1	358	2.5e-212	747.3	400682
OG0000796.fa		1	1	0			putative inhibitor of apoptosis	Amphimedon queenslandica	XP_011406381.1	553	0	1133.6	400682
OG0000797.fa		1	0				general transcription factor IIE subunit 1-like	Amphimedon queenslandica	XP_003388853.1	424	1.3e-192	681.8	400682
OG0000799.fa		0.94129	1	1			arylsulfatase A-like isoform X2	Amphimedon queenslandica	XP_019853355.1;	539	2.5e-305	1056.6	400682
OG0000801.fa		1	0			8 D 0.997** 10 C 0.988* 11 G 0.990* 12 W 0.993**	probable serine/threonine-protein kinase nek3 isoform X2	Amphimedon queenslandica	XP_019852078.1	1058	0	1553.9	400682
OG0000802.fa	0.03	0.0186999	4	1 1 1 0		1 K 0.958* 12 Y 1.000** 13 L 0.994** 25 R 0.959* 27 E 1.000** 43 T 0.992** 46 S 0.952* 56 M 0.972* 60 E 0.983* 66 N 0.994** 78 T 1.000** 80 A 0.989* 82 V 0.974* 83 F 0.986* 85 T 0.984* 94 T 0.977* 108 A 0.991** 109 S 0.976* 122 I 0.998** 132 L 0.999** 136 S 0.984* 138 L 0.961* 139 T 0.960* 143 L 0.978* 149 T 0.976* 153 S 0.999** 154 S 1.000** 163 M 0.965* 164 I 0.983* 171 N 0.979* 173 S 0.999** 179 T 0.999** 199 H 0.998** 200 A 0.993** 202 S 0.999**	uncharacterized protein LOC100634479	Amphimedon queenslandica	XP_003386408.1	464	5.2e-259	902.5	400682
OG0000803.fa		0.994927	2	1 1			uncharacterized protein LOC100637584	Amphimedon queenslandica	XP_003386348.2;	622	0	1187.9	400682
OG0000806.fa		0.390121	1	1			carnitine O-palmitoyltransferase 1, liver isoform-like isoform X2	Amphimedon queenslandica	XP_003384970.2	524	0	1080.1	400682
OG0000810.fa		0.249649	1	0	0.0517675		interleukin-1 receptor-associated kinase 4-like, partial	Amphimedon queenslandica	XP_003392149.2	103	1.6e-51	211.1	400682
OG0000817.fa		0.833963	0		0.305776	19 T 0.998** 20 K 0.982*	uncharacterized protein LOC109591638, partial	Amphimedon queenslandica	XP_019862887.1	269	1.5e-136	495	400682
OG0000818.fa		1	2	0 1			phosphatidylinositol 4,5-bisphosphate 3-kinase catalytic subunit delta isoform-like	Amphimedon queenslandica	XP_019862293.1	117	4.4e-60	240.4	400682
OG0000819.fa		0.00121215	1	1			2-oxoglutarate dehydrogenase, mitochondrial	Amphimedon queenslandica	XP_019857161.1	987	0	1983	400682
OG0000820.fa		0.978294	9	0 0 1 2 0 1 2 1 1	6.05346e-10	104 L 0.972* 156 C 0.992** 226 E 0.964* 240 A 0.950* 335 Y 0.970*	carboxypeptidase A4-like	Amphimedon queenslandica	XP_011403505.2	266	1.5e-155	558.1	400682
OG0000825.fa		1	0				CCR4-NOT transcription complex subunit 3-like	Amphimedon queenslandica	XP_019852041.1;	947	0	1476.8	400682
OG0000826.fa							tuberin-like isoform X1	Amphimedon queenslandica	XP_019853372.1	1818	0	3172.9	400682
OG0000833.fa		0.407001	5	2 1 1 1 1		48 A 0.996**	ceramide synthase 1-like	Amphimedon queenslandica	XP_003382832.1	92	4.4e-18	100.1	400682
OG0000836.fa		1	0				pericentriolar material 1 protein-like	Amphimedon queenslandica	XP_019850835.1	230	1.1e-97	365.5	400682
OG0000838.fa		0.176665	1	1	0.648447		1-phosphatidylinositol 4,5-bisphosphate phosphodiesterase beta-4-like	Amphimedon queenslandica	XP_019851601.1	290	1.6e-165	591.3	400682
OG0000841.fa		0.282109	0		0.08386	6 T 0.999**	kinesin-like protein KIN-14M	Amphimedon queenslandica	XP_019859795.1	156	8.4e-76	292.4	400682
OG0000842.fa		1	4	0 1 2 2		13 A 0.969* 34 C 0.957* 55 I 0.950* 86 N 0.951* 142 K 0.984* 144 G 0.997** 147 V 0.972* 150 S 0.962*	succinyl-CoA:3-ketoacid coenzyme A transferase 1, mitochondrial-like	Acanthaster planci	XP_022109439.1	363	1.3e-144	522.3	133434
OG0000843.fa		1	0				mitogen-activated protein kinase kinase kinase 7-like	Amphimedon queenslandica	XP_011406845.2	439	1.1e-255	891.3	400682
OG0000846.fa	0.01	0.00488877	2	1 0	0.506371		prostaglandin reductase 1-like	Amphimedon queenslandica	XP_003388652.1	337	4e-160	573.5	400682
OG0000847.fa		0.463883	1	1	1		dnaJ homolog subfamily C member 7-like	Amphimedon queenslandica	XP_019854968.1	516	1.1e-281	978	400682
OG0000848.fa	0.02 0.02	1.37116e-06	7	1 2 1 0 1 0 2		68 F 0.997** 97 I 0.967* 98 S 1.000** 112 T 0.991** 113 S 0.996** 180 S 0.977* 210 K 0.989* 226 L 0.985* 229 T 0.976*	bactericidal permeability-increasing protein-like isoform X1	Amphimedon queenslandica	XP_019854891.1	491	5e-276	959.1	400682
OG0000852.fa		1	0			5 K 1.000** 10 W 0.998** 13 N 0.962* 16 S 0.958* 19 Q 0.999** 37 Q 0.967* 40 S 0.998** 44 E 0.959* 47 C 0.998** 72 S 0.993** 90 S 0.998** 131 L 0.989* 136 N 0.999** 137 P 0.995** 141 K 0.968* 151 P 0.999** 179 S 0.997** 183 I 0.998** 203 R 0.991** 209 S 0.999** 216 T 0.997** 219 Q 0.999** 222 S 0.993** 224 N 0.962* 227 H 0.998** 230 N 0.954* 232 T 0.995** 249 H 0.984* 251 R 0.997** 257 F 0.986* 258 S 0.999** 269 Q 0.997** 273 M 0.959* 278 G 0.987* 281 Y 0.984* 284 L 0.998** 285 Q 0.996** 292 R 0.996** 293 G 0.994** 294 E 0.966* 295 P 0.998** 296 L 0.997** 297 V 0.994** 300 R 0.965* 301 I 0.995** 302 P 0.997** 303 D 0.999**	serine/threonine-protein phosphatase 4 catalytic subunit	Amphimedon queenslandica	XP_019850093.1	307	7.6e-182	645.6	400682
OG0000853.fa		0.874521	0				uncharacterized protein LOC105312051	Amphimedon queenslandica	XP_011402684.2	1671	0	3277.6	400682
OG0000854.fa		0.0291049	1	2	0.740775	9 L 0.986* 17 N 0.974* 18 D 0.994** 58 K 0.995**	acyl-CoA desaturase-like	Amphimedon queenslandica	XP_003384480.1	332	7.7e-204	718.8	400682
OG0000855.fa		1	1	1			uncharacterized protein LOC100632317	Amphimedon queenslandica	XP_019861266.1	1795	0	2642.1	400682
OG0000860.fa		1	2	0 3			uncharacterized protein LOC109586819	Amphimedon queenslandica	XP_019858596.1	385	8.5e-180	639	400682
OG0000862.fa		0.710174	5	1 2 1 0 0		2 P 0.973* 18 V 0.965* 32 D 0.981* 33 C 0.994** 53 K 0.998** 80 S 0.982* 103 K 0.986* 117 I 0.992** 120 L 0.995**	glycerophosphodiester phosphodiesterase 1-like	Amphimedon queenslandica	XP_003388501.3	312	1.2e-174	621.7	400682
OG0000863.fa		0.225961	1	0	0.0599274	72 R 0.998**	serine/arginine-rich splicing factor 5-like	Amphimedon queenslandica	XP_003387629.1;	190	4.7e-103	384	400682
OG0000865.fa		1	0				lysocardiolipin acyltransferase 1-like	Amphimedon queenslandica	XP_011403843.2	436	1.5e-260	907.5	400682
OG0000868.fa		0.226531	2	1 1	1	34 A 0.982* 35 F 0.986* 92 Q 0.968* 94 Q 0.980* 100 L 0.985* 111 Q 0.984* 139 T 0.972* 164 W 0.987*	carbonyl reductase NADPH	Amphimedon queenslandica	XP_019850605.1	272	1.1e-150	542	400682
OG0000871.fa	0	2.18305e-05	3	2 2 1		4 P 0.997** 81 G 0.980* 93 Y 1.000** 184 V 0.983* 194 E 0.997** 224 R 0.999**	sialate O-acetylesterase-like	Amphimedon queenslandica	XP_003383326.1	506	1.5e-299	1037.3	400682
OG0000877.fa		1	0		0.00262406	7 T 0.986*	protocadherin Fat 4-like	Amphimedon queenslandica	XP_003384857.1	314	1.9e-148	534.6	400682
OG0000884.fa		0.943357	2	1 0			dehydrogenase/reductase SDR family member 11-like	Amphimedon queenslandica	XP_003389223.1	112	2.6e-55	223.8	400682
OG0000885.fa	0.00 0.00	0.00506356	6	0 2 0 3 0 1	0.024449	2 H 0.982* 5 P 0.999** 6 L 0.995** 7 P 0.999** 8 P 0.979* 10 P 0.992** 11 A 0.986* 17 K 1.000** 34 M 1.000** 42 G 1.000** 51 R 1.000** 59 R 0.981* 74 Y 1.000** 81 K 0.994** 83 V 0.996** 87 S 1.000** 91 F 0.976* 98 T 0.999** 99 R 1.000** 102 S 0.999** 103 I 0.999** 119 S 1.000** 123 M 1.000** 128 I 0.981* 129 C 1.000** 132 G 0.989* 133 Q 0.988* 145 K 1.000** 154 R 1.000** 157 T 0.987* 173 V 1.000** 182 Q 1.000** 183 L 0.998** 185 S 0.996** 186 Q 0.957* 187 L 0.992** 191 K 0.982* 246 N 0.987* 262 Q 1.000** 271 L 1.000** 281 L 0.983* 286 D 0.996** 288 I 1.000** 289 T 0.974* 290 K 0.998** 293 V 0.999** 294 I 0.964* 295 L 0.998**	tyrosine-protein kinase Tec-like	Amphimedon queenslandica	XP_019855282.1	206	1.3e-103	385.2	400682
OG0000891.fa		1	1	1			uncharacterized protein LOC109587173	Amphimedon queenslandica	XP_019858968.1	112	8.9e-56	225.3	400682
OG0000893.fa	0.01	0.0068347	3	3 3 1		37 M 0.990** 51 P 0.988* 57 T 0.990* 59 S 0.990* 67 A 0.975* 79 S 0.985* 93 K 1.000** 95 L 0.980* 102 I 0.988* 112 G 1.000** 115 S 1.000** 116 D 0.971* 118 D 0.978* 121 V 0.989* 128 E 0.999** 130 I 0.998** 146 L 0.991**	serine/threonine-protein kinase 26-like	Amphimedon queenslandica	XP_019858049.1	371	1e-177	632.1	400682
OG0000894.fa	0	0	3	3 5 3	5.99834e-39	196 A 0.990** 270 I 1.000** 271 H 1.000** 272 S 1.000** 274 V 1.000** 275 N 1.000** 276 G 1.000** 277 I 1.000** 278 V 1.000** 279 S 1.000** 280 L 0.962* 281 S 0.995**	poly(rC)-binding protein 2-like	Amphimedon queenslandica	XP_011406106.1	379	1.2e-184	655.2	400682
OG0000895.fa		1	0				carbohydrate sulfotransferase 14-like	Amphimedon queenslandica	XP_011405874.1	376	4.6e-213	749.6	400682
OG0000896.fa		0.239921	4	1 0 0 1	0.131547	115 N 0.991**	TBC1 domain family member 15-like	Amphimedon queenslandica	XP_011405709.2	500	1.6e-274	954.1	400682
OG0000898.fa		1	3	1 0 1		20 T 0.966* 76 N 0.992** 170 T 0.985*	kelch-like protein 20	Amphimedon queenslandica	XP_011403399.2	358	3e-184	654.4	400682
OG0000899.fa		0.188164	1	3		44 D 0.990*	retinal dehydrogenase 1-like	Amphimedon queenslandica	XP_011403263.1	324	6.6e-159	569.3	400682
OG0000901.fa		1	2	1 1	0.102079		nuclear RNA export factor 1-like	Amphimedon queenslandica	XP_019850571.1	487	8.4e-249	869	400682
OG0000902.fa		0.961264	0				cGMP-dependent protein kinase 1	Amphimedon queenslandica	XP_019850412.1	712	0	1440.2	400682
OG0000903.fa	0	0.00809857	6	1 1 1 1 0 2		3 P 0.997** 5 N 0.961* 7 R 0.991** 12 L 0.995** 18 E 0.991** 19 E 0.997** 20 R 0.997** 22 M 0.983* 25 V 0.955* 35 K 0.954* 45 P 1.000** 50 D 0.997** 54 A 0.965* 58 D 0.971* 62 P 0.951* 67 S 0.980* 106 P 0.974* 204 V 0.951* 223 A 0.979*	uncharacterized protein LOC100635519	Amphimedon queenslandica	XP_003385233.1	513	5.2e-268	932.6	400682
OG0000904.fa		1	0		0.139032		nuclease EXOG, mitochondrial-like	Amphimedon queenslandica	XP_019849030.1	323	2e-188	667.5	400682
OG0000905.fa		0.657149	0		0.150497	19 R 0.997** 84 S 0.962*	protein spinster homolog 1-like	Amphimedon queenslandica	XP_019848762.1	530	5.7e-294	1018.8	400682
OG0000906.fa		0.495381	5	1 0 2 1 1			P2X purinoceptor 4-like	Amphimedon queenslandica	XP_003384136.1	421	7.1e-247	862.1	400682
OG0000909.fa		0.863503	3	0 0 1		28 D 0.998**	putative leucine-rich repeat-containing protein DDB_G0290503	Amphimedon queenslandica	XP_003383932.1	895	0	1715.3	400682
OG0000918.fa		1	1	1			peptidyl-prolyl cis-trans isomerase CWC27 homolog	Amphimedon queenslandica	XP_019864173.1	105	1.3e-53	218	400682
OG0000921.fa		0.578133	4	1 1 1 1			acyl-CoA dehydrogenase family member 11-like, partial	Amphimedon queenslandica	XP_019863995.1	257	4.9e-150	539.7	400682
OG0000927.fa		0.74494	1	1		3 S 0.991** 4 V 0.980* 5 M 0.986* 7 L 0.979* 13 S 0.992** 15 S 0.998** 18 L 0.972* 19 H 0.966* 20 A 0.954* 21 G 0.984* 25 R 0.990* 26 L 0.984* 29 A 0.978* 33 I 0.954* 38 N 0.963* 41 R 0.985* 43 K 0.989* 46 P 0.994** 48 F 0.978* 49 D 0.969* 50 I 0.982* 56 F 0.984* 60 L 0.966* 62 Q 0.998** 63 L 0.989* 66 T 0.996**	synaptic vesicle glycoprotein 2B-like	Amphimedon queenslandica	XP_019862087.1	596	0	1070.5	400682
OG0000928.fa		0.878813	9	1 0 1 1 1 2 1 1 1
OG0000929.fa		1	0				uncharacterized protein LOC109580637	Amphimedon queenslandica	XP_019849601.1	98	5.7e-53	216.5	400682
OG0000933.fa	0	0.00327017	3	1 1 1		111 I 0.972* 116 P 0.975*	long-chain-fatty-acid--CoA ligase 1-like	Amphimedon queenslandica	XP_019858741.1	600	0	1163.3	400682
OG0000934.fa		1	2	0 1			uncharacterized protein LOC109586359	Amphimedon queenslandica	XP_019858099.1	479	5.7e-269	935.6	400682
OG0000935.fa		1	2	1 0		168 D 0.952*	long-chain fatty acid transport protein 4-like isoform X2	Amphimedon queenslandica	XP_019856497.1;	191	6.5e-103	382.9	400682
OG0000936.fa	0.01	0.00324874	0				importin-7-like	Amphimedon queenslandica	XP_019855725.1	622	0	1178.3	400682
OG0000937.fa		0.431077	3	1 2 1			fatty aldehyde dehydrogenase-like	Amphimedon queenslandica	XP_019855106.1	347	6.8e-195	689.1	400682
OG0000939.fa		1	0				coiled-coil domain-containing protein 18-like	Amphimedon queenslandica	XP_019853678.1	1972	0	1883.6	400682
OG0000941.fa	0.04	0.680017	2	1 0			proline dehydrogenase 1, mitochondrial-like isoform X2	Amphimedon queenslandica	XP_003387388.1	544	8.8e-306	1058.1	400682
OG0000943.fa		0.687747	0		1	24 H 0.962* 31 L 0.991** 33 D 0.997** 36 L 0.967* 61 E 0.955* 62 E 0.992**	WD repeat-containing protein 64-like	Amphimedon queenslandica	XP_019851851.1	1074	0	2126.3	400682
OG0000945.fa		1	0				ubiquitin carboxyl-terminal hydrolase 49-like	Amphimedon queenslandica	XP_019851355.1	336	2.3e-187	664.1	400682
OG0000946.fa		1	0				titin-like	Amphimedon queenslandica	XP_011403549.2	1428	0	2313.9	400682
OG0000947.fa		1	0				protein O-mannosyl-transferase 1-like isoform X1	Amphimedon queenslandica	XP_019849900.1	860	0	1682.2	400682
OG0000948.fa		1	0		1		AT-rich interactive domain-containing protein 4B-like	Amphimedon queenslandica	XP_011402461.2	909	0	1562.7	400682
OG0000950.fa		0.784592	1	0			kelch-like protein 5	Orbicella faveolata	XP_020632912.1	306	6e-79	304.7	48498
OG0000954.fa	0.02	0.594866	1	1		126 S 0.955*	AKT-interacting protein-like	Amphimedon queenslandica	XP_019849768.1	247	9.6e-143	515.4	400682
OG0000962.fa		0.580132	1	1	1	22 S 0.957*	DNA repair endonuclease XPF	Amphimedon queenslandica	XP_003385158.1	155	2.9e-76	293.9	400682
OG0000963.fa		1	1	1		7 E 0.992** 48 M 0.981* 100 D 0.973*	uncharacterized protein LOC109593544, partial	Amphimedon queenslandica	XP_019864138.1	112	3.9e-59	236.5	400682
OG0000966.fa		0.00272873	3	0 0 1	0.000116538	40 E 0.999**	polypeptide N-acetylgalactosaminyltransferase 14-like	Amphimedon queenslandica	XP_003391930.2	161	1.4e-94	354.8	400682
OG0000968.fa		1	0				protein ECT2-like	Amphimedon queenslandica	XP_019858067.1	189	5.3e-99	369.8	400682
OG0000969.fa		0.973077	2	1 0	0.00265181	122 Q 0.988* 124 S 0.955*	cleavage and polyadenylation specificity factor subunit 6-like, partial	Amphimedon queenslandica	XP_011408986.2	419	1.5e-103	386	400682
OG0000974.fa	0.02	0.0024416	1	0			E3 SUMO-protein ligase RanBP2-like, partial	Amphimedon queenslandica	XP_011408543.2	314	2.6e-159	571.6	400682
OG0000979.fa		0.820144	4	1 1 1 0			uncharacterized protein LOC109584864	Amphimedon queenslandica	XP_019856320.1	1077	0	2016.1	400682
OG0000980.fa		0.0854774	0				protein RRNAD1-like isoform X1	Amphimedon queenslandica	XP_019855593.1	348	5.4e-203	716.1	400682
OG0000984.fa	0.00 0.00	7.2616e-11	2	2 1	0.00215156	22 S 0.980* 23 H 0.990*	ataxin-7-like protein 3	Amphimedon queenslandica	XP_003387868.1	310	9.5e-164	585.5	400682
OG0000985.fa		1	0		0.00371688	12 E 0.970*	probable tRNA (uracil-O(2)-)-methyltransferase isoform X2	Amphimedon queenslandica	XP_003387134.2	605	0	1265.8	400682
OG0000989.fa		0.355594	1	0		24 W 0.998** 252 R 0.982*	4-aminobutyrate aminotransferase, mitochondrial-like isoform X2	Amphimedon queenslandica	XP_003385623.1	166	5e-95	356.3	400682
OG0000992.fa		1	3	1 3 0			rho-related protein racA-like	Amphimedon queenslandica	XP_011410179.2	612	0	1161.4	400682
OG0000993.fa		1	3	2 2 0			filamin-C-like	Amphimedon queenslandica	XP_019863687.1	2419	0	4907.8	400682
OG0000998.fa		1	0				glycosylphosphatidylinositol anchor attachment 1 protein-like	Amphimedon queenslandica	XP_011402542.1	615	0	1164.8	400682
OG0001004.fa		0.0206521	2	1 1			alpha-protein kinase vwkA-like	Amphimedon queenslandica	XP_011409522.1	249	5.5e-146	526.2	400682
OG0001007.fa		1	0		0.0372383	4 T 0.961*	leucine-rich repeat-containing protein 40-like, partial	Amphimedon queenslandica	XP_011409322.1	104	5e-32	146.4	400682
OG0001008.fa	0.00 0.00	2.74671e-05	4	1 1 0 1		49 P 0.951* 84 L 0.993** 227 A 0.982*	peptidase M20 domain-containing protein 2-like, partial	Amphimedon queenslandica	XP_003392005.2	238	8.6e-133	482.3	400682
OG0001014.fa		1	2	0 0			mitogen-activated protein kinase kinase kinase 15	Amphimedon queenslandica	XP_019848680.1	117	1.4e-57	231.5	400682
OG0001021.fa		0.140215	1	2	7.25474e-10	43 E 0.967* 48 S 0.999** 102 P 0.990**	cyclin-dependent-like kinase 5	Amphimedon queenslandica	XP_011407715.1	294	3.9e-167	596.7	400682
OG0001024.fa		1	1	0			eukaryotic peptide chain release factor GTP-binding subunit ERF3A-like isoform X1	Amphimedon queenslandica	XP_003387643.1;	676	0	1348.2	400682
OG0001026.fa		0.021133	3	1 1 0	0.0325428	164 V 0.998**	tyrosine-protein kinase CSK-like	Amphimedon queenslandica	XP_003386644.1;	479	8.6e-265	921.8	400682
OG0001027.fa		1	0		1		activating signal cointegrator 1 complex subunit 3-like	Amphimedon queenslandica	XP_019851379.1	1624	0	3244.1	400682
OG0001029.fa		1	8	2 1 1 2 1 1 2 0		79 E 0.981*	tartrate-resistant acid phosphatase type 5-like isoform X2	Amphimedon queenslandica	XP_019850708.1	335	1.5e-194	688	400682
OG0001030.fa		0.967674	1	1	0.0234862	77 D 0.997**	sn1-specific diacylglycerol lipase beta-like	Amphimedon queenslandica	XP_003384478.1	690	0	1367.4	400682
OG0001031.fa	0	0.0185929	4	0 0 1 0	1.33105e-05	99 P 0.971* 112 I 0.995** 125 I 0.987*	integrin alpha-9-like	Amphimedon queenslandica	XP_019864024.1	1093	0	2149.4	400682
OG0001032.fa		1	0		0.0018567		anoctamin-7-like isoform X1	Amphimedon queenslandica	XP_019861048.1	986	0	1939.1	400682
OG0001033.fa		1	0				inositol hexakisphosphate kinase 3-like	Amphimedon queenslandica	XP_003383210.1	362	1e-208	736.1	400682
OG0001035.fa		1	2	1 1		41 Y 0.975* 45 T 0.962* 53 I 0.960* 112 Q 0.979* 149 L 0.978* 153 I 0.973* 185 K 0.972* 195 Q 0.983*	serine/threonine-protein kinase TBK1-like	Amphimedon queenslandica	XP_019854889.1	758	0	1525	400682
OG0001037.fa		0.466506	2	1 1	0.224667		uncharacterized protein LOC105315558 isoform X1	Amphimedon queenslandica	XP_019848696.1;	683	0	1253.8	400682
OG0001038.fa		1	0		7.90964e-07		CCR4-NOT transcription complex subunit 1-like	Amphimedon queenslandica	XP_019849661.1	2367	0	4510.3	400682
OG0001044.fa		1	1	1			protein arginine N-methyltransferase 1-like	Amphimedon queenslandica	XP_003392120.1	166	7.7e-88	332.4	400682
OG0001046.fa		1	1	1	1		myotubularin-related protein 10-B-like	Amphimedon queenslandica	XP_019863757.1	148	6.1e-84	319.3	400682
OG0001048.fa		1	1	1			apolipoprotein L3-like	Amphimedon queenslandica	XP_011409184.2	273	1.9e-139	504.6	400682
OG0001050.fa		0.935315	0				histone-lysine N-methyltransferase 2A-like	Amphimedon queenslandica	XP_019857006.1;	184	5.3e-87	329.7	400682
OG0001052.fa	0	5.77136e-06	5	2 0 1 1 1	1.44306e-05	12 T 0.985* 120 I 0.990* 187 D 0.977*	glucosidase 2 subunit beta-like, partial	Amphimedon queenslandica	XP_019862543.1	471	2.3e-193	684.5	400682
OG0001055.fa		1	4	1 0 2 0			hydroxysteroid dehydrogenase-like protein 1	Amphimedon queenslandica	XP_019858660.1	197	5.7e-106	392.9	400682
OG0001057.fa		0.467848	2	1 0			Toll receptor domain containing	Methylomarinum vadi	WP_031432083.1	316	7.4e-51	209.9	438855
OG0001058.fa		0.00149351	2	1 1			LOW QUALITY PROTEIN: type II inositol 1,4,5-trisphosphate 5-phosphatase-like	Amphimedon queenslandica	XP_019859053.1	193	6.6e-107	396	400682
OG0001060.fa		1	0				DNA-directed RNA polymerase II subunit RPB2	Amphimedon queenslandica	XP_003389717.1	1175	0	2377.1	400682
OG0001062.fa		0.443899	2	0 1			uncharacterized protein LOC109583778	Amphimedon queenslandica	XP_019854800.1	157	5.7e-19	103.6	400682
OG0001063.fa		0.937154	3	1 1 1			UPF0769 protein C21orf59 homolog	Amphimedon queenslandica	XP_003388750.1	292	4.4e-163	583.2	400682
OG0001066.fa		1	1	1			connector enhancer of kinase suppressor of ras 2-like	Amphimedon queenslandica	XP_011404187.1	592	0	1148.7	400682
OG0001067.fa		1	1	1	1		uncharacterized protein LOC100631948	Amphimedon queenslandica	XP_003386700.1	600	0	1174.8	400682
OG0001068.fa		1	0		0.155583	123 K 0.966*	E3 ubiquitin-protein ligase UBR2-like	Amphimedon queenslandica	XP_019851727.1	1749	0	3522.6	400682
OG0001069.fa		1	0				centrosomal protein of 70 kDa-like	Amphimedon queenslandica	XP_019851588.1	464	3e-262	913.3	400682
OG0001071.fa		1	2	1 1		6 W 0.985* 9 L 0.989* 10 K 0.999** 12 K 0.970* 21 Y 0.996** 22 F 0.977* 28 T 0.996** 40 Q 0.997** 41 S 0.997** 42 T 0.998** 54 N 0.996** 60 S 0.995** 61 P 0.988* 67 K 0.990* 72 S 0.987* 73 L 0.963* 74 N 0.995** 77 N 0.995** 78 C 0.967* 83 V 0.997** 85 T 0.992** 89 L 0.992** 95 P 0.996** 97 S 0.995** 101 T 0.988* 113 K 0.961* 114 P 0.998** 116 Y 0.996** 132 S 0.966* 147 S 0.975* 150 I 0.997** 151 S 0.995** 157 F 0.968* 163 F 0.960* 164 T 0.952* 165 P 0.998** 166 N 0.993** 167 L 0.991** 168 I 0.992** 170 G 0.969* 173 A 0.991** 178 L 0.994** 179 A 0.989* 181 K 0.953* 185 R 0.976* 188 M 0.990** 189 V 0.997** 190 H 0.979* 191 Y 0.990** 192 Q 0.959* 193 S 0.995** 197 L 0.988* 205 L 0.989* 206 D 0.998** 216 G 0.993** 223 F 0.970* 224 R 0.981* 225 P 0.992** 226 G 0.995**	tetratricopeptide repeat protein 17-like	Amphimedon queenslandica	XP_019850601.1	1216	0	2192.5	400682
OG0001073.fa		0.824348	0		0.0548194		sarcolemmal membrane-associated protein-like	Amphimedon queenslandica	XP_019848758.1	630	5.2e-297	1030	400682
OG0001076.fa	0.03	0.0478392	2	1 2		131 G 0.994** 136 R 0.998**	tubulin beta-4B chain	Amphimedon queenslandica	XP_003383793.1	434	6.8e-256	892.1	400682
OG0001078.fa	0	0.00264504	3	4 3 1	0.0108407	61 D 1.000** 104 Y 0.990** 130 K 0.999**	protein DD3-3-like	Amphimedon queenslandica	XP_003383003.1	663	0	1399.4	400682
OG0001079.fa		0.0793872	0			72 T 0.993** 75 S 0.969* 86 P 0.992** 87 G 0.994** 111 R 0.987* 142 T 0.977* 145 K 0.988* 153 E 0.974* 155 I 0.979* 165 D 0.998** 167 N 0.979*	ras-related protein rab7-like	Amphimedon queenslandica	XP_003383006.1	206	4.6e-114	419.9	400682
OG0001080.fa		1	0				probable ATP-dependent RNA helicase DDX43 isoform X2	Amphimedon queenslandica	XP_019854520.1	660	0	1247.3	400682
OG0001082.fa	0.00 0.00	0	9	2 0 1 1 2 0 0 2 1	0.00173701	31 K 0.955* 234 S 1.000** 257 W 0.999** 261 S 0.963* 272 L 0.964* 274 E 1.000** 281 H 0.972* 284 D 0.999** 302 I 0.999** 303 R 0.987* 307 I 1.000** 309 A 1.000** 310 P 0.999** 318 S 0.991** 339 H 0.995** 345 I 0.999** 346 S 1.000**	guanine nucleotide-binding protein G(q) subunit alpha-like	Amphimedon queenslandica	XP_003382788.1	358	2.7e-202	713.8	400682
OG0001083.fa		0.975756	1	0	1		uncharacterized protein LOC105316597 isoform X2	Amphimedon queenslandica	XP_019851866.1	778	0	1567.4	400682
OG0001086.fa		1	0				uncharacterized protein LOC100640832 isoform X1	Amphimedon queenslandica	XP_019850133.1	166	5.4e-69	270	400682
OG0001088.fa		1	1	1			tetratricopeptide repeat protein 37-like isoform X2	Amphimedon queenslandica	XP_019852271.1	159	5.5e-83	316.2	400682
OG0001089.fa		0.862133	2	1 0	0.507247		lysosome membrane protein 2-like, partial	Amphimedon queenslandica	XP_019863400.1	183	1.8e-93	351.3	400682
OG0001092.fa		1	0		1	23 D 0.987*	signal transducer and activator of transcription 5B-like isoform X2	Amphimedon queenslandica	XP_019850151.1	153	2.9e-81	310.5	400682
OG0001093.fa	0.03	0.0227314	6	0 1 1 1 1 1	0.00473722	210 K 0.987*	probable ATP-dependent RNA helicase DDX49, partial	Amphimedon queenslandica	XP_003391408.2	111	2.1e-57	230.7	400682
OG0001096.fa	0	0.0156722	1	0	1	1 L 0.999** 20 I 0.961* 23 A 0.975* 29 R 0.998** 30 E 0.985* 33 L 0.985* 34 Y 0.987*	mitochondrial folate transporter/carrier-like	Amphimedon queenslandica	XP_003390789.1	310	3.3e-177	630.2	400682
OG0001098.fa		0.136474	3	1 1 0	0.00412088	29 E 0.994** 70 T 0.998** 74 K 0.990* 154 A 0.995**	uncharacterized protein LOC105314671	Amphimedon queenslandica	XP_011407278.2	283	5.7e-155	556.2	400682
OG0001100.fa		0.000115101	3	3 3 1		6 K 0.987* 18 G 0.993**	late histone H2B.L4-like	Amphimedon queenslandica	XP_003383279.1	90	1.9e-20	107.8	400682
OG0001101.fa		1	2	0 1			ankyrin repeat and IBR domain-containing protein 1-like	Amphimedon queenslandica	XP_019854967.1	922	0	1794.6	400682
OG0001102.fa		0.676183	1	1	1		calpain-9-like	Amphimedon queenslandica	XP_003388253.1	685	0	1400.6	400682
OG0001105.fa		0.879814	0				ras-related protein Rab-5C-like	Amphimedon queenslandica	XP_003387703.1	221	1.1e-113	418.7	400682
OG0001107.fa		1	0		0.000856433	66 P 0.996** 68 T 0.978* 69 D 0.975* 74 P 0.991** 113 I 0.994**	folliculin-like	Amphimedon queenslandica	XP_003387396.2	562	0	1142.5	400682
OG0001108.fa		0.676999	2	0 0		109 V 0.986*	cholesterol 7-desaturase-like	Amphimedon queenslandica	XP_003385937.1	480	3.2e-296	1026.2	400682
OG0001110.fa		1	1	1			centromere/microtubule-binding protein CBF5-like isoform X3	Amphimedon queenslandica	XP_019850665.1	429	5.1e-236	826.2	400682
OG0001111.fa		0.122927	0				rho GTPase-activating protein 29-like	Amphimedon queenslandica	XP_011403146.1	623	0	1118.2	400682
OG0001114.fa	0	0.0131436	1	0			calmodulin	Bombyx mori	XP_012546645.1	48	6.5e-17	96.7	7091
OG0001116.fa		1	1	0			sperm-associated antigen 1-like	Amphimedon queenslandica	XP_011402495.1	943	0	1428.3	400682
OG0001117.fa	0.00 0.00 0.05 0.02	0	10	1 1 0 1 1 1 1 3 3 3	1.34128e-07	115 L 0.999** 171 R 0.988* 230 A 0.999** 245 M 0.994** 250 D 0.986* 337 I 0.965* 370 K 0.989* 373 A 0.976* 380 T 0.999** 383 G 0.984* 395 F 0.991** 399 P 0.996** 400 S 1.000** 401 D 0.991** 402 D 1.000** 403 H 1.000** 407 T 1.000** 408 R 1.000** 413 F 0.989*	rho GTPase-activating protein 39-like isoform X1	Amphimedon queenslandica	XP_011410218.1	735	0	1346.3	400682
OG0001118.fa		0.972122	1	1	1		O-phosphoseryl-tRNA(Sec) selenium transferase-like	Amphimedon queenslandica	XP_003383958.1	486	1.7e-276	960.7	400682
OG0001121.fa		0.735901	2	0 1			intraflagellar transport protein 80 homolog	Amphimedon queenslandica	XP_019850408.1	637	0	1286.6	400682
OG0001122.fa		1	1	0			flagellar WD repeat-containing protein Pf20-like	Amphimedon queenslandica	XP_003382684.2	594	7.5e-226	792.7	400682
OG0001123.fa		0.74199	1	2			protein AF-10-like	Amphimedon queenslandica	XP_019851070.1	727	0	1151	400682
OG0001138.fa		0.824879	0			25 R 0.991**	32 kDa beta-galactoside-binding lectin-like	Amphimedon queenslandica	XP_011404707.1	100	3.6e-24	120.2	400682
OG0001142.fa		0.715162	1	1		6 K 0.962*	tRNA methyltransferase 10 homolog A-like, partial	Amphimedon queenslandica	XP_011408846.1	187	4.6e-89	336.7	400682
OG0001146.fa		0.63318	0				LON peptidase N-terminal domain and RING finger protein 3-like	Amphimedon queenslandica	XP_003388154.1	209	4.1e-118	433.3	400682
OG0001147.fa		0.0113212	1	1	1		NEDD4-like E3 ubiquitin-protein ligase WWP1	Amphimedon queenslandica	XP_019857941.1	594	4e-308	1066.6	400682
OG0001148.fa		0.922367	3	1 0 0			cartilage oligomeric matrix protein-like isoform X1	Amphimedon queenslandica	XP_019856517.1	1090	0	1786.5	400682
OG0001149.fa	0.02	0.348179	2	1 0	1	5 F 0.980* 14 D 1.000** 28 G 1.000** 63 R 0.959* 71 I 0.961* 111 D 0.962* 113 E 0.998** 114 G 0.953*	uncharacterized protein LOC109583463	Amphimedon queenslandica	XP_019854392.1	154	7.8e-08	67	400682
OG0001152.fa	0.02	0.951765	5	2 1 1 0 1	1		vacuolar protein sorting-associated protein 18 homolog	Amphimedon queenslandica	XP_011403215.1	1026	0	1976.4	400682
OG0001154.fa		1	0				F-box/LRR-repeat protein 2-like isoform X1	Amphimedon queenslandica	XP_019849435.1	538	5.5e-276	959.1	400682
OG0001156.fa		1	0				tankyrase-2-like	Amphimedon queenslandica	XP_019848937.1	1051	0	1233.8	400682
OG0001160.fa		0.000129131	3	0 1 1	1		tyrosine 3-monooxygenase-like	Amphimedon queenslandica	XP_011409565.2	403	4e-239	836.3	400682
OG0001162.fa		0.0177041	0		0.00687172	177 P 0.977* 192 D 0.961*	cytosolic purine 5'-nucleotidase-like	Amphimedon queenslandica	XP_003383310.2	556	0	1109	400682
OG0001163.fa		1	1	1		129 D 0.991**	urocanate hydratase	Amphimedon queenslandica	XP_003383059.1	673	0	1369.4	400682
OG0001165.fa		0.00724215	1	1		8 E 0.973* 28 K 0.960* 44 L 0.953* 93 K 0.979* 117 A 0.995** 173 L 0.996** 219 L 0.974* 221 K 0.976* 238 Q 0.983* 246 K 0.963*	myosin heavy chain, non-muscle	Amphimedon queenslandica	XP_003382828.1	918	0	1781.1	400682
OG0001173.fa		0.934088	0				lon protease homolog, mitochondrial-like	Amphimedon queenslandica	XP_019864213.1	73	2.4e-31	144.1	400682
OG0001174.fa		0.94981	0				superkiller viralicidic activity 2-like 2, partial	Amphimedon queenslandica	XP_019864080.1	159	4.7e-83	316.6	400682
OG0001178.fa		0.293754	2	1 1			cytoplasmic aconitate hydratase-like, partial	Amphimedon queenslandica	XP_003391984.1	177	1.8e-98	367.9	400682
OG0001179.fa		1	0				uncharacterized protein LOC109584647	Amphimedon queenslandica	XP_019856024.1	426	4.3e-157	563.9	400682
OG0001183.fa		0.681639	0		0.250134		uncharacterized protein LOC100640792	Amphimedon queenslandica	XP_011403319.1	242	2.8e-102	380.9	400682
OG0001186.fa		1	0				poly ADP-ribose	Amphimedon queenslandica	XP_019862458.1	213	4.1e-113	416.8	400682
OG0001187.fa		0.37985	0			24 A 0.953* 35 Y 0.966* 76 H 0.978* 78 R 0.989* 107 D 0.997** 111 P 1.000** 115 N 0.985* 127 R 0.999** 179 V 0.996** 220 E 0.981* 259 L 0.980*	LOW QUALITY PROTEIN: ATP-binding cassette sub-family D member 3	Amphimedon queenslandica	XP_019851626.1	117	6.9e-54	219.2	400682
OG0001188.fa		1	0				CAP-Gly domain-containing linker protein 3-like	Amphimedon queenslandica	XP_019857361.1	159	2.9e-84	320.5	400682
OG0001190.fa		1	0				histone H3.3-like	Amphimedon queenslandica	XP_003390471.1	131	1.2e-64	255	400682
OG0001193.fa	0.01	0.00109246	4	1 1 0 1			maternal embryonic leucine zipper kinase-like	Amphimedon queenslandica	XP_019857367.1	696	0	1339.3	400682
OG0001194.fa	0.00 0.00	7.2566e-05	6	2 2 1 2 0 2	8.62574e-32	1 M 1.000** 2 E 0.997** 14 L 0.979* 27 T 0.999** 40 L 0.998** 49 D 0.960* 51 N 0.995** 56 A 0.991** 61 K 0.994** 74 V 0.994** 75 Q 1.000** 80 L 0.994** 83 K 0.991** 109 N 0.997** 111 T 0.980* 137 A 0.970* 142 M 0.986* 153 N 0.966* 179 C 0.998** 192 D 0.973* 196 A 0.963* 198 L 0.999** 211 N 0.998** 215 P 0.962* 219 E 1.000** 220 T 0.999** 234 H 0.996** 247 F 0.953* 256 E 0.994** 283 S 0.994** 307 G 0.997** 311 Y 0.999** 318 H 0.975* 328 A 0.998** 362 D 0.999** 374 T 0.999** 376 L 0.998** 382 V 0.973* 390 E 0.986* 425 K 0.998** 433 C 1.000** 439 A 0.990* 440 G 0.997** 450 Q 0.985* 466 R 0.981* 478 V 0.959* 487 Q 0.997** 490 P 1.000** 493 Q 0.999**	importin subunit alpha-6-like	Amphimedon queenslandica	XP_019856764.1	479	1.8e-122	448.7	400682
OG0001203.fa		0.739168	1	0	1		inverted formin-2-like	Amphimedon queenslandica	XP_019851942.1	910	0	1626.7	400682
OG0001205.fa		0.250254	1	2	0.0707578	259 P 0.957*	dual specificity mitogen-activated protein kinase kinase 6-like	Amphimedon queenslandica	XP_003385734.1	356	2.7e-207	730.3	400682
OG0001208.fa		0.970686	2	3 1	1	1 N 0.982* 2 A 0.957* 12 V 0.960* 15 A 0.978* 16 A 0.962* 23 V 0.990** 32 G 0.980* 37 T 0.975* 39 H 0.992** 42 T 0.980* 44 G 0.979* 47 I 0.960* 48 S 0.976* 49 L 0.984* 58 E 0.957* 59 K 0.965* 65 K 0.972* 70 D 0.983* 73 D 0.973* 74 Q 0.973* 75 E 0.961* 78 D 0.994** 81 M 0.988* 87 Y 0.975* 90 V 0.965* 97 D 0.984* 106 Y 0.997** 110 M 0.989* 113 V 0.965* 114 M 0.994** 115 Q 0.951* 116 T 0.970* 117 S 0.950* 123 L 0.988*	notch	Amphimedon queenslandica	NP_001266228.1	1667	0	2456.4	400682
OG0001210.fa		0.98036	0		0.083743		mRNA cap guanine-N7 methyltransferase-like	Amphimedon queenslandica	XP_003384780.1	758	0	1404	400682
OG0001211.fa	0.01	0.0186141	2	1 1			uncharacterized protein LOC105314946 isoform X1	Amphimedon queenslandica	XP_011407714.2	415	7.5e-48	201.1	400682
OG0001213.fa		1	0		1		uncharacterized protein LOC100637071	Amphimedon queenslandica	XP_011410270.2	717	0	1399.8	400682
OG0001214.fa		0.251079	8	1 1 0 0 2 2 1 1	7.14667e-09	149 H 0.992** 191 G 0.991** 200 D 0.994**	Hermansky-Pudlak syndrome 1 protein homolog	Amphimedon queenslandica	XP_011410198.2	741	0	1480.7	400682
OG0001215.fa		1	0				tetratricopeptide repeat protein 8-like	Amphimedon queenslandica	XP_003383822.3	530	7.3e-241	842.4	400682
OG0001216.fa		0.0155906	2	2 0	0.023457		aquaporin-9-like	Amphimedon queenslandica	XP_011409658.1	310	4.7e-179	636.3	400682
OG0001217.fa	0	0.0333478	2	1 1	2.50822e-13	43 D 0.999** 49 K 0.979* 97 S 0.992** 117 D 0.989* 120 L 0.989* 167 N 0.998** 168 P 0.956*
OG0001219.fa		1	1	1	0.645572		exportin-T-like isoform X1	Amphimedon queenslandica	XP_019856219.1	700	0	1392.5	400682
OG0001220.fa		0.105776	1	1		8 G 0.992** 25 C 0.994** 54 L 0.997** 57 R 0.989* 68 K 0.989* 75 I 0.965* 82 W 0.999**	protein PLANT CADMIUM RESISTANCE 3-like	Amphimedon queenslandica	XP_003382496.1	107	7.5e-60	238.8	400682
OG0001230.fa		1	0		0.823215	8 E 0.999** 9 M 1.000** 33 D 1.000** 43 K 0.984* 44 V 0.996**	protein-methionine sulfoxide oxidase MICAL2-like	Amphimedon queenslandica	XP_011402575.1	171	1.8e-95	357.8	400682
OG0001232.fa		1	5	1 1 1 0 1	0.256259		early endosome antigen 1-like	Amphimedon queenslandica	XP_019851973.1	203	1.3e-57	232.6	400682
OG0001236.fa		9.54214e-05	9	1 2 0 1 2 2 0 1 2	0.0001297	208 L 0.999**	disintegrin and metalloproteinase domain-containing protein 10-like	Amphimedon queenslandica	XP_003391657.2	273	9.9e-149	535.4	400682
OG0001237.fa		1	0				rab GTPase-activating protein 1-like	Amphimedon queenslandica	XP_011408837.2	118	1.9e-35	157.9	400682
OG0001244.fa		1	0				G2/M phase-specific E3 ubiquitin-protein ligase-like	Amphimedon queenslandica	XP_019860463.1	684	0	1370.5	400682
OG0001247.fa		0.0492367	0		0.319138	56 V 0.997** 66 N 0.999**	serine/threonine-protein kinase Nek7-like	Amphimedon queenslandica	XP_003389029.1	324	4.6e-185	656.4	400682
OG0001249.fa		0.354311	0		0.10127	18 L 0.993**	ectonucleotide pyrophosphatase/phosphodiesterase family member 3-like	Amphimedon queenslandica	XP_019853228.1	684	0	1295.4	400682
OG0001252.fa		1	0				focal adhesion kinase 1-like isoform X1	Amphimedon queenslandica	XP_019852139.1	1015	0	1810.8	400682
OG0001253.fa		1	2	1 0			rabenosyn-5-like	Amphimedon queenslandica	XP_011403953.1	559	2.2e-280	973.8	400682
OG0001256.fa		0.984674	1	3	0.00514227	243 N 0.971* 308 E 0.984*	2-amino-3-carboxymuconate-6-semialdehyde decarboxylase-like	Amphimedon queenslandica	XP_003386098.1	340	9e-208	731.9	400682
OG0001258.fa		1	0				dual specificity tyrosine-phosphorylation-regulated kinase 4-like isoform X2	Amphimedon queenslandica	XP_011403420.2	751	0	1496.5	400682
OG0001259.fa		0.545044	6	2 2 2 1 0 1	1	36 R 0.999** 39 I 0.982* 42 F 0.983* 57 V 0.996** 68 T 0.996** 69 V 0.997** 71 Y 0.993** 73 I 0.997** 117 S 0.998** 138 N 0.987*	cyclic nucleotide-gated cation channel alpha-3-like	Amphimedon queenslandica	XP_003385808.1	695	0	1292.3	400682
OG0001262.fa		1	0		1		G patch domain-containing protein 11-like	Amphimedon queenslandica	XP_019850560.1	187	4.9e-90	340.1	400682
OG0001264.fa		1	1	2			uncharacterized protein LOC100632362 isoform X2	Amphimedon queenslandica	XP_019849733.1	1249	0	2428.3	400682
OG0001266.fa		0.561342	2	1 2		61 K 0.972* 98 L 0.987*	protein phosphatase 1 regulatory subunit 16A-like	Amphimedon queenslandica	XP_011402490.2	330	6.5e-179	636	400682
OG0001271.fa		0.616273	10	0 1 0 1 0 0 0 0 3 1		10 L 0.988* 28 V 0.954* 47 E 0.988* 63 Q 0.953* 103 V 0.994** 124 Y 0.993** 134 K 0.970* 157 D 0.982* 169 G 0.998** 173 E 0.980* 179 N 0.994** 206 R 0.998** 211 A 0.964*	uncharacterized protein LOC109587722	Amphimedon queenslandica	XP_019859505.1	340	6.5e-167	596.3	400682
OG0001272.fa		0.851797	2	1 0	0.704672		cysteine protease ATG4A-like	Amphimedon queenslandica	XP_011407948.1	516	0	1067	400682
OG0001274.fa		1	0				zinc transporter 7-like	Tetranychus urticae	XP_015785300.1	298	8.5e-71	276.6	32264
OG0001276.fa		1	4	0 2 1 0		3 A 0.991** 10 L 0.986* 13 I 0.984* 14 P 0.963* 16 R 0.998** 17 T 0.977* 33 V 0.965* 35 Q 0.953* 41 K 0.954* 48 G 0.986* 49 W 1.000** 54 I 0.964* 58 Q 0.977* 62 E 0.973* 76 A 0.974* 77 I 0.962* 82 E 0.994** 86 Y 0.984* 88 P 0.988* 90 C 0.969* 91 Y 0.983* 92 V 0.978* 96 E 0.970* 110 T 0.992** 112 Y 0.990** 113 G 0.970* 116 L 0.975* 118 T 0.990** 121 L 0.967* 122 Y 0.998** 123 K 0.953* 126 Q 0.986* 129 G 0.989* 133 A 0.982* 135 N 0.977* 144 Y 0.995** 151 D 0.988* 156 A 0.964* 157 T 0.991** 162 L 0.994** 167 Y 0.996** 169 T 0.986* 172 Q 0.998** 174 L 0.962* 175 Q 0.978* 191 P 0.986* 192 E 0.985* 193 P 0.991** 194 H 0.985* 196 S 0.993** 198 D 0.955* 205 Q 0.997**	ribonuclease Oy-like	Amphimedon queenslandica	XP_019850012.1	242	6.5e-144	519.2	400682
OG0001288.fa					1		DENN domain-containing protein 3-like, partial	Amphimedon queenslandica	XP_019864064.1	102	8.4e-53	215.3	400682
OG0001292.fa	0	7.7703e-05	3	0 1 1	0.0517941		uncharacterized protein LOC109591719	Amphimedon queenslandica	XP_019862944.1	286	7.8e-160	572.4	400682
OG0001295.fa		1	1	0	0.193147	179 G 0.992**	UV excision repair protein RAD23 homolog A-like, partial	Amphimedon queenslandica	XP_011408567.1	181	1.9e-96	361.3	400682
OG0001297.fa		1	1	1			lymphocyte-specific helicase-like	Amphimedon queenslandica	XP_019858216.1	859	0	1572.4	400682
OG0001299.fa		1	0				peptidyl-glycine alpha-amidating monooxygenase-like	Amphimedon queenslandica	XP_003388865.3	758	0	1380.2	400682
OG0001300.fa		1	0		1		coiled-coil domain-containing protein 60-like	Amphimedon queenslandica	XP_011405574.2	569	0	1131.3	400682
OG0001302.fa	0.02	0.128566	2	1 1	0.0710197	19 D 0.982* 52 R 0.974* 69 R 0.970*	uncharacterized protein LOC100631577	Amphimedon queenslandica	XP_003388321.1	707	0	1295.8	400682
OG0001305.fa		1	0				ubiquitin carboxyl-terminal hydrolase 22-like	Amphimedon queenslandica	XP_003387665.1	137	1.6e-76	295.8	400682
OG0001306.fa		1	2	1 0		120 E 0.962*	uncharacterized protein LOC109582984	Amphimedon queenslandica	XP_019853651.1	384	6.3e-218	765.8	400682
OG0001309.fa		0.241994	0		1		far upstream element-binding protein 1-like isoform X2	Amphimedon queenslandica	XP_019852923.1	454	3e-248	867.1	400682
OG0001311.fa		0.162579	2	1 1			protein DENND6B-like	Amphimedon queenslandica	XP_011403935.1	613	0	1206	400682
OG0001313.fa		1	0				U2 small nuclear ribonucleoprotein auxiliary factor 35 kDa subunit-related protein 2-like	Amphimedon queenslandica	XP_019850645.1	535	7e-160	573.5	400682
OG0001319.fa		0.301674	1	1			general transcription factor IIH subunit 4-like	Amphimedon queenslandica	XP_019849204.1	445	1.5e-258	901	400682
OG0001320.fa		0.647743	1	1			nitric oxide synthase, endothelial-like	Amphimedon queenslandica	XP_011410183.2	1635	0	3274.6	400682
OG0001323.fa		0.00689385	0			8 C 0.999** 12 T 0.996**	uncharacterized protein LOC109590646	Amphimedon queenslandica	XP_019862103.1	275	4e-156	560.1	400682
OG0001326.fa		1	0				myotubularin-related protein 2-like isoform X1	Amphimedon queenslandica	XP_019858112.1	811	0	1563.9	400682
OG0001327.fa		2.97897e-05	5	2 2 2 2 2	3.3525e-09	100 Q 0.993** 174 R 0.999** 228 Y 0.986*	dual adapter for phosphotyrosine and 3-phosphotyrosine and 3-phosphoinositide-like	Amphimedon queenslandica	XP_003382501.1	284	1.4e-161	578.2	400682
OG0001338.fa		1	3	1 0 1			dedicator of cytokinesis protein 7	Amphimedon queenslandica	XP_011405506.1	243	2.7e-134	487.3	400682
OG0001348.fa		0.171745	0			11 I 0.981*	protein Red	Austrofundulus limnaeus	XP_013884639.1	121	3.4e-15	90.5	52670
OG0001350.fa		1	0				mediator of RNA polymerase II transcription subunit 23-like	Amphimedon queenslandica	XP_019850894.1	561	1.3e-194	688.3	400682
OG0001351.fa		0.0128963	0				eukaryotic initiation factor 4A-III	Amphimedon queenslandica	XP_003386473.1	115	2e-58	234.2	400682
OG0001352.fa	0.03 0.00	0.00161259	6	1 2 2 2 0 1		10 N 0.995** 16 S 0.991** 18 D 0.999** 19 F 0.996** 22 E 0.994** 34 N 0.995** 37 D 0.984* 38 I 0.996** 40 R 0.989* 42 I 0.968* 48 S 0.996** 51 K 0.981* 54 R 0.966* 61 E 0.984* 71 E 0.984* 80 K 0.976* 82 L 0.999** 83 S 0.999** 86 V 0.998** 92 R 0.993** 96 E 0.997** 98 Q 0.987* 102 D 0.996** 108 H 0.989* 110 I 0.992** 117 N 0.996** 128 E 0.966* 131 Q 0.986* 150 I 0.994** 263 S 0.977* 273 L 0.975* 286 G 0.984*	syntaxin-1A homolog	Amphimedon queenslandica	XP_019860260.1	278	2.3e-116	427.9	400682
OG0001353.fa		0.438443	0		1	11 T 0.974*	pyridine nucleotide-disulfide oxidoreductase domain-containing protein 2-like	Amphimedon queenslandica	XP_019860174.1	154	1.5e-80	309.3	400682
OG0001354.fa		1	1	0			transcription termination factor 2-like, partial	Amphimedon queenslandica	XP_019859678.1	384	1.3e-215	758.1	400682
OG0001357.fa		0.975705	1	0		52 W 0.997**	uncharacterized protein LOC109585823	Amphimedon queenslandica	XP_019857525.1	491	2.3e-236	827.4	400682
OG0001358.fa		0.18122	0		0.470809	31 K 0.988*	cilia- and flagella-associated protein 53-like	Amphimedon queenslandica	XP_003389146.1	513	9.4e-185	656	400682
OG0001359.fa		0.0229172	1	1			PQ-loop repeat-containing protein 3-like	Amphimedon queenslandica	XP_019856231.1	213	8.4e-79	302.8	400682
OG0001360.fa		0.482251	4	1 0 0 0	0.447145	6 V 0.974* 30 K 0.975* 44 D 0.987* 56 I 0.996** 73 E 0.976* 78 L 0.990* 81 A 0.965* 103 L 0.973* 109 D 0.959* 119 T 0.955*	uncharacterized protein LOC105313719 isoform X1	Amphimedon queenslandica	XP_011405673.2	1162	0	2276.1	400682
OG0001364.fa		1	0		0.178065	111 P 0.998** 128 D 0.991**	uncharacterized protein LOC109583029	Amphimedon queenslandica	XP_019853761.1	450	1.1e-258	901.4	400682
OG0001365.fa		1	2	1 1	0.0289689		FERM domain-containing protein 8-like isoform X1	Amphimedon queenslandica	XP_011404585.1	543	1.5e-310	1073.5	400682
OG0001368.fa		0.19506	2	0 1			fatty acid hydroxylase domain-containing protein 2-like	Amphimedon queenslandica	XP_003386945.1	324	3.8e-182	646.7	400682
OG0001371.fa		0.575024	0		0.200719	94 L 0.981*	ADP-ribosyl cyclase/cyclic ADP-ribose hydrolase 2-like	Amphimedon queenslandica	XP_011403872.1	282	3.6e-162	580.1	400682
OG0001373.fa		1	0				mothers against decapentaplegic homolog 3-like	Amphimedon queenslandica	XP_011403601.2	473	1.2e-234	821.6	400682
OG0001378.fa		0.683007	0				WD repeat-containing protein 35-like	Amphimedon queenslandica	XP_019850267.1	1163	0	2338.1	400682
OG0001379.fa		1	0				uncharacterized protein LOC100639981	Amphimedon queenslandica	XP_019850041.1	1415	0	2887.4	400682
OG0001380.fa		1	2	1 0	0.187771	139 A 0.983*	golgin subfamily A member 1-like isoform X1	Amphimedon queenslandica	XP_019849806.1	562	4e-245	856.7	400682
OG0001381.fa		0.147896	2	1 1			BUB3-interacting and GLEBS motif-containing protein ZNF207-like	Amphimedon queenslandica	XP_003384499.2	310	1.3e-144	521.9	400682
OG0001384.fa		0.470341	3	1 1 1	0.317481		probable G-protein coupled receptor 157 isoform X3	Amphimedon queenslandica	XP_011410315.1	428	1.2e-222	781.6	400682
OG0001386.fa		0.776765	0				inactive rhomboid protein 1-like	Amphimedon queenslandica	XP_019864405.1	687	0	1360.9	400682
OG0001390.fa		0.876991	2	1 2			dixin-like	Amphimedon queenslandica	XP_019853697.1	763	0	1279.6	400682
OG0001392.fa		0.109396	3	1 0 1			LIM domain-binding protein 3-like	Amphimedon queenslandica	XP_019848782.1	890	0	1373.2	400682
OG0001393.fa		1	0				importin-11-like isoform X1	Amphimedon queenslandica	XP_019852742.1	1015	0	1999.9	400682
OG0001406.fa		0.222469	1	0	0.0360014	27 L 0.969*	multiple epidermal growth factor-like domains protein 10 isoform X2	Amphimedon queenslandica	XP_019859263.1;	88	2.2e-43	184.1	400682
OG0001408.fa	0.01 0.00	4.00958e-05	9	0 2 1 1 3 2 1 1 1	0.000387141	21 A 0.972* 38 L 0.991** 129 A 0.990* 170 N 0.998** 197 G 0.988* 226 N 0.996** 246 A 0.959* 285 L 0.953*	uncharacterized protein LOC109593314	Amphimedon queenslandica	XP_019864007.1	131	2.2e-67	264.2	400682
OG0001409.fa		1	6	0 2 1 2 3 2		64 C 0.967* 129 I 0.993**	dual specificity testis-specific protein kinase 1-like, partial	Amphimedon queenslandica	XP_003392081.2	163	8.1e-90	339	400682
OG0001415.fa		0.00689725	5	1 1 1 0 2		12 G 0.996** 60 N 0.957* 87 S 0.961* 93 S 1.000** 105 L 0.982* 110 A 0.975* 207 G 0.992**	disks large homolog 2-like, partial	Amphimedon queenslandica	XP_011409182.1	160	2.9e-84	320.5	400682
OG0001416.fa		1	0			4 H 0.952*	tyrosine-protein kinase SRK2-like, partial	Amphimedon queenslandica	XP_003391834.1	444	6.9e-261	908.7	400682
OG0001417.fa		0.297715	3	1 2 1	0.212474	223 K 0.971*	ubiquitin carboxyl-terminal hydrolase 4-like	Amphimedon queenslandica	XP_019850135.1	225	2.4e-110	407.9	400682
OG0001419.fa		0.431362	3	1 1 0	0.0101427	370 R 0.972* 404 P 0.971*	uncharacterized protein LOC105315914, partial	Amphimedon queenslandica	XP_011408991.1	461	1.6e-215	758.1	400682
OG0001422.fa		0.631286	3	1 1 0	0.248742		N-acylethanolamine-hydrolyzing acid amidase-like	Amphimedon queenslandica	XP_019852785.1	247	2.3e-102	381.3	400682
OG0001424.fa		0.148295	0				vacuolar protein sorting-associated protein 52 homolog	Amphimedon queenslandica	XP_019856256.1	108	9.8e-49	202.2	400682
OG0001429.fa		0.180457	0		0.0119559	49 G 0.999**	tyrosine-protein phosphatase non-receptor type 1-like, partial	Amphimedon queenslandica	XP_019860886.1	155	5.6e-77	296.6	400682
OG0001430.fa		0.204826	1	0			angiogenic factor with G patch and FHA domains 1-like	Amphimedon queenslandica	XP_019860275.1	174	7.1e-92	345.9	400682
OG0001433.fa		1	1	1			nuclear localization sequence-binding protein-like isoform X1	Amphimedon queenslandica	XP_003390146.1	256	2e-110	409.5	400682
OG0001434.fa		1	1	2	1	44 P 0.969* 270 S 0.997** 407 K 0.989*	catalase-like	Amphimedon queenslandica	XP_003389936.1	331	8.2e-198	698.7	400682
OG0001435.fa		1	0				heterogeneous nuclear ribonucleoprotein K-like	Amphimedon queenslandica	XP_019857699.1	525	4.4e-109	404.8	400682
OG0001436.fa		0.303599	6	1 1 3 1 2 1			alanine--tRNA ligase, cytoplasmic-like	Amphimedon queenslandica	XP_011406711.1	938	0	1903.3	400682
OG0001437.fa		0.98533	0				exosome component 10-like	Amphimedon queenslandica	XP_003388993.2	739	0	1454.9	400682
OG0001438.fa		0.00914865	2	3 0		12 S 1.000** 34 Q 0.980* 57 H 0.979* 134 K 0.983* 135 S 0.996** 142 L 0.999** 176 K 0.993** 178 V 0.997** 224 S 1.000** 238 D 0.998**	gelsolin-like protein 2	Amphimedon queenslandica	XP_003388924.1	367	1e-217	765	400682
OG0001439.fa		1	0		1		uncharacterized protein LOC100635280 isoform X2	Amphimedon queenslandica	XP_019855098.1	478	1.2e-242	848.2	400682
OG0001440.fa		1	1	1			uncharacterized protein LOC109583927	Amphimedon queenslandica	XP_019855018.1	833	0	1388.2	400682
OG0001441.fa	0	8.74117e-09	2	1 1			uncharacterized protein LOC105313293	Amphimedon queenslandica	XP_011404892.1	532	4.2e-297	1029.2	400682
OG0001444.fa		0.978559	2	1 0	0.00187966	17 A 0.952* 40 P 0.960*	ral GTPase-activating protein subunit beta-like isoform X2	Amphimedon queenslandica	XP_019853263.1;	1525	0	3000.3	400682
OG0001445.fa		1	1	1			nuclear factor related to kappa-B-binding protein-like	Amphimedon queenslandica	XP_003386786.1	834	0	1571.6	400682
OG0001447.fa		0.105983	4	1 1 2 1	0.00260946	47 A 0.991** 51 T 0.960* 58 K 0.963* 107 A 0.999**	phosphatidylinositol 3-kinase regulatory subunit gamma-like	Amphimedon queenslandica	XP_003386407.1	613	0	1099	400682
OG0001450.fa		0.190476	1	1			mitogen-activated protein kinase 14-like	Amphimedon queenslandica	XP_003385996.1	364	5.2e-214	752.7	400682
OG0001461.fa		1	0				integral membrane protein GPR180-like	Amphimedon queenslandica	XP_019864220.1	422	7.9e-246	858.6	400682
OG0001462.fa		0.99146	1	0			chromosome transmission fidelity protein 18 homolog	Amphimedon queenslandica	XP_019858878.1	797	0	1541.6	400682
OG0001483.fa		0.240693	2	1 0		37 D 0.996** 38 L 0.976* 82 E 0.964* 85 C 1.000** 130 L 0.973* 161 V 0.975*	alpha-tocopherol transfer protein-like, partial	Amphimedon queenslandica	XP_011408950.2	160	2.7e-82	313.9	400682
OG0001488.fa	0	0	8	1 1 1 1 1 1 1 0	2.44765e-09	7 E 1.000** 13 K 0.985* 49 E 0.972* 50 S 0.998** 165 S 0.962*	UPF0600 protein C5orf51 homolog	Amphimedon queenslandica	XP_019858608.1	305	2.1e-171	610.9	400682
OG0001489.fa	0	0.0599294	6	2 0 3 0 2 2	0.000614472	43 Y 0.979* 72 H 0.974* 120 N 0.980* 133 A 0.976*	ankyrin-2-like	Amphimedon queenslandica	XP_019857930.1	1296	0	2202.9	400682
OG0001490.fa		0.147388	2	1 1		49 S 0.980* 268 L 0.979*	band 4.1-like protein 2 isoform X1	Amphimedon queenslandica	XP_019857254.1	655	0	1254.6	400682
OG0001491.fa		1	6	0 0 1 1 0 1	0.000395435		coiled-coil domain-containing protein 113-like	Amphimedon queenslandica	XP_003389251.1	387	1.6e-205	724.5	400682
OG0001492.fa		1	0				oxidation resistance protein 1-like	Amphimedon queenslandica	XP_019856446.1	758	0	1381.3	400682
OG0001494.fa		0.611937	5	0 1 0 1 2	0.62629	6 W 0.993** 7 V 0.954* 12 S 0.972* 13 N 0.962*	uncharacterized protein LOC100640676 isoform X2	Amphimedon queenslandica	XP_003388520.3;	359	6.1e-207	729.2	400682
OG0001496.fa		1	1	2		106 N 0.958* 119 D 0.953*	calcium-binding protein NCS-1-like	Amphimedon queenslandica	XP_003387412.1	190	5.5e-106	392.9	400682
OG0001497.fa		1	0				mitochondrial 2-oxoglutarate/malate carrier protein-like isoform X2	Amphimedon queenslandica	XP_003386705.1	315	3.2e-175	623.6	400682
OG0001499.fa		1	1	1	0.0176532	535 Q 0.993**	serine/threonine-protein phosphatase 2A 56 kDa regulatory subunit epsilon isoform-like	Amphimedon queenslandica	XP_003386538.1	480	8.6e-273	948.3	400682
OG0001500.fa		1	1	1		23 K 0.960*	leucine-rich repeat protein SHOC-2-like	Amphimedon queenslandica	XP_019851750.1	396	8e-192	679.1	400682
OG0001501.fa		1	1	1	0.142546	78 Q 0.983*	myotubularin-related protein 9-like	Amphimedon queenslandica	XP_019851708.1	548	0	1114.4	400682
OG0001504.fa		1	2	2 0			S-adenosylmethionine synthase-like	Amphimedon queenslandica	XP_003386149.1	385	1.5e-222	781.2	400682
OG0001506.fa		1	0				WD repeat-containing protein 78-like	Amphimedon queenslandica	XP_019850929.1	204	1.2e-119	438.3	400682
OG0001507.fa		0.309181	3	4 0 2	0.50565	36 A 0.956* 41 E 0.999**	cytohesin-1-like	Amphimedon queenslandica	XP_003385513.1	410	4.6e-235	822.8	400682
OG0001508.fa		1	5	1 0 0 1 1		22 S 0.991** 34 P 0.988* 35 S 0.999** 127 R 0.971* 139 H 0.995** 276 K 0.975* 328 V 0.972* 385 P 0.985*	C-Jun-amino-terminal kinase-interacting protein 3-like isoform X1	Amphimedon queenslandica	XP_019850320.1	1062	0	2069.7	400682
OG0001514.fa	0	0.0932116	3	2 0 1	0.0610878	59 P 1.000**	desumoylating isopeptidase 1-like	Amphimedon queenslandica	XP_003383659.1	229	5.8e-126	459.5	400682
OG0001515.fa		1	1	1			RUN and FYVE domain-containing protein 2-like	Amphimedon queenslandica	XP_003383169.1	625	3.9e-217	763.8	400682
OG0001516.fa		1	0				serine/threonine-protein kinase tousled-like 1	Amphimedon queenslandica	XP_019857257.1	674	0	1226.8	400682
OG0001518.fa		1	0				DNA polymerase alpha catalytic subunit-like	Amphimedon queenslandica	XP_019857975.1	1180	0	2250.3	400682
OG0001522.fa		0.777131	6	1 1 0 2 1 2		33 I 0.978* 280 D 0.987*	vacuolar protein sorting-associated protein 41 homolog	Amphimedon queenslandica	XP_003382724.1	912	0	1803.9	400682
OG0001523.fa		1	0				3-hydroxy-3-methylglutaryl-coenzyme A reductase	Amphimedon queenslandica	XP_019855127.1	915	0	1734.2	400682
OG0001534.fa		1	0				putative transporter svop-1	Amphimedon queenslandica	XP_019864224.1	106	4.8e-51	209.5	400682
OG0001538.fa		0.665345	1	1			cystathionine beta-synthase-like	Amphimedon queenslandica	XP_019863875.1	105	6.4e-56	225.7	400682
OG0001539.fa		1	0				H(+)/Cl(-) exchange transporter 3-like, partial	Amphimedon queenslandica	XP_019863741.1	182	8.4e-96	359	400682
OG0001545.fa		1	0				X-ray radiation resistance-associated protein 1-like isoform X2	Amphimedon queenslandica	XP_011405229.2	338	3.2e-109	404.4	400682
OG0001549.fa		1	2	1 0		107 T 0.985*	indoleamine 2,3-dioxygenase 1-like	Amphimedon queenslandica	XP_011408610.1	377	3.5e-221	776.5	400682
OG0001552.fa		1	0				cyclin-D-binding Myb-like transcription factor 1, partial	Amphimedon queenslandica	XP_019861838.1	288	3.2e-169	603.6	400682
OG0001553.fa		0.888569	0				E3 ubiquitin-protein ligase TRIM39-like	Amphimedon queenslandica	XP_019852014.1	84	3.2e-45	190.3	400682
OG0001556.fa		0.873196	2	1 0			E3 ubiquitin-protein ligase TRIM39-like	Amphimedon queenslandica	XP_019852014.1	27	0.00021	54.7	400682
OG0001557.fa		0.29612	2	0 1	1		uncharacterized protein LOC105315222	Amphimedon queenslandica	XP_011408085.1	275	1.5e-160	574.7	400682
OG0001558.fa		1	1	1			ABC transporter G family member 20-like	Amphimedon queenslandica	XP_003390840.2	428	3.8e-240	839.7	400682
OG0001561.fa		1	0				spermidine synthase-like	Amphimedon queenslandica	XP_011407618.1	295	2.1e-173	617.5	400682
OG0001562.fa		0.27697	3	1 1 1			uncharacterized protein LOC100639454	Amphimedon queenslandica	XP_011406645.2	2489	0	3882.4	400682
OG0001564.fa		1	1	2			tissue alpha-L-fucosidase-like isoform X10	Amphimedon queenslandica	XP_019856947.1	634	0	1355.5	400682
OG0001565.fa		1	1	2			negative elongation factor A-like	Amphimedon queenslandica	XP_019855377.1	522	1.3e-269	937.9	400682
OG0001568.fa		0.795505	0				LOW QUALITY PROTEIN: E3 ubiquitin-protein ligase MIB1-like	Amphimedon queenslandica	XP_019854100.1	867	0	1229.5	400682
OG0001570.fa		1	1	1	1		THP3 homolog C2A9.11c-like	Amphimedon queenslandica	XP_019853745.1	528	2.4e-244	854	400682
OG0001572.fa		1	0				dnaJ homolog subfamily C member 5-like	Amphimedon queenslandica	XP_003386198.1	178	3.6e-83	317	400682
OG0001576.fa		1	0				inhibitor of growth protein 5-like	Amphimedon queenslandica	XP_003385612.1	245	9.9e-108	399.1	400682
OG0001577.fa		1	0			5 I 0.995**	72 kDa inositol polyphosphate 5-phosphatase-like	Amphimedon queenslandica	XP_019849786.1	547	5.4e-295	1022.3	400682
OG0001578.fa		1	2	1 1		135 T 0.977* 226 Q 0.985*	NCK-interacting protein with SH3 domain-like	Amphimedon queenslandica	XP_003384974.1	810	0	1320.8	400682
OG0001579.fa		1	5	0 0 0 1 1		197 I 0.994** 232 Y 0.997**	adenylate kinase 9-like	Amphimedon queenslandica	XP_019849767.1	1710	0	3083.9	400682
OG0001582.fa		1	0				sorting nexin-29-like	Amphimedon queenslandica	XP_019849243.1	724	0	1173.7	400682
OG0001590.fa		0.0107051	2	2 1		10 E 0.998** 12 R 0.976* 25 E 0.972* 28 S 0.960* 29 K 0.951* 65 N 0.978* 72 L 0.978* 73 T 0.982*	F-box only protein 9-like	Amphimedon queenslandica	XP_003384131.1	386	1.5e-206	728	400682
OG0001603.fa		1	2	2 1			uncharacterized protein C10orf67, mitochondrial-like	Amphimedon queenslandica	XP_011402872.2	513	1e-194	689.1	400682
OG0001604.fa		0.418405	4	1 2 1 1	0.0337384	5 P 0.959*	mannosyl-oligosaccharide glucosidase-like, partial	Amphimedon queenslandica	XP_019864156.1	185	2.8e-99	370.5	400682
OG0001607.fa		1	1	0			FK506-binding protein 5-like	Amphimedon queenslandica	XP_019851592.1	221	9.2e-76	292.7	400682
OG0001609.fa		1	0				uncharacterized protein LOC100639693 isoform X1	Amphimedon queenslandica	XP_019851446.1	195	3.4e-94	354	400682
OG0001610.fa		0.125026	1	0			intraflagellar transport protein 172 homolog isoform X1	Amphimedon queenslandica	XP_019854619.1	149	2.7e-80	307.4	400682
OG0001616.fa		1	0				lysine-specific histone demethylase 1B-like	Amphimedon queenslandica	XP_019850257.1	180	1.3e-80	308.5	400682
OG0001623.fa		1	0				zinc transporter 9-like	Amphimedon queenslandica	XP_019854953.1	135	5.8e-66	259.6	400682
OG0001624.fa		1	0				WD repeat-containing protein 70-like	Amphimedon queenslandica	XP_019859155.1	580	0	1145.2	400682
OG0001625.fa	0	0.00678107	2	1 2		165 K 0.996** 186 N 0.998** 217 K 0.975* 221 V 0.990** 265 T 0.980*	inversin-like, partial	Amphimedon queenslandica	XP_019858870.1	276	1.4e-131	478.8	400682
OG0001626.fa		0.0137384	1	1			3-mercaptopyruvate sulfurtransferase-like	Amphimedon queenslandica	XP_003389641.1	295	7.1e-177	629	400682
OG0001627.fa		0.0859495	0				uncharacterized protein LOC105314171	Amphimedon queenslandica	XP_011406469.1	315	9.3e-167	595.5	400682
OG0001628.fa		1	2	0 1		1 M 0.964* 25 T 0.988* 37 V 0.997** 42 K 0.988* 46 A 0.978* 47 G 0.999** 63 V 0.994** 78 E 1.000** 110 T 0.999** 120 E 0.971* 123 S 0.999** 133 T 0.998** 139 L 0.983* 146 G 0.999** 154 M 0.977* 158 M 1.000** 170 V 0.971* 171 V 0.998** 172 V 0.999** 175 A 1.000** 187 S 0.979* 188 K 0.999** 192 K 0.990* 201 H 0.999** 204 N 0.998**	squamous cell carcinoma antigen recognized by T-cells 3-like isoform X2	Amphimedon queenslandica	XP_019856758.1	832	0	1637.5	400682
OG0001629.fa		0.270173	0				uncharacterized protein LOC105314089	Amphimedon queenslandica	XP_011406334.1	294	1e-159	572	400682
OG0001632.fa		1	4	1 0 1 0			zinc finger RNA-binding protein-like isoform X1	Amphimedon queenslandica	XP_019856406.1	886	0	1335.5	400682
OG0001633.fa		0.105243	0				E3 ubiquitin-protein ligase parkin-like	Amphimedon queenslandica	XP_019855591.1	453	7.6e-279	968.4	400682
OG0001637.fa		1	1	1			heterogeneous nuclear ribonucleoprotein 27C-like	Amphimedon queenslandica	XP_019855211.1	338	7.1e-173	615.9	400682
OG0001641.fa		0.0364852	4	1 0 0 1	1		probable ethanolamine kinase	Amphimedon queenslandica	XP_003387510.1	362	8.3e-212	745.3	400682
OG0001643.fa		1	1	0	0.0496865	50 K 0.980* 107 I 0.973*	putative phosphatidylglycerol/phosphatidylinositol transfer protein DDB_G0278295	Amphimedon queenslandica	XP_003387342.1	168	9.3e-89	335.5	400682
OG0001644.fa		0.0289926	3	0 1 0	0.0643023	1 V 0.964* 2 A 0.966* 9 P 1.000**	uncharacterized protein LOC109582767	Amphimedon queenslandica	XP_019853246.1	309	1.9e-180	641	400682
OG0001648.fa		0.124458	2	1 1	1		proton-coupled amino acid transporter 1-like	Amphimedon queenslandica	XP_019852313.1	285	6.2e-147	530.4	400682
OG0001654.fa		0.773395	1	1	0.0145327	151 S 0.976*	cyclin-L1-like	Amphimedon queenslandica	XP_011402880.2	392	1.2e-218	768.5	400682
OG0001656.fa	0	3.56871e-09	7	1 1 0 0 0 0 1	0.0996153	118 K 0.954*	SH3 and PX domain-containing protein 2A-like	Amphimedon queenslandica	XP_019850050.1	791	0	1466.4	400682
OG0001657.fa	0.04 0.00	5.95205e-06	3	0 2 1	0.0069465	24 L 0.998** 75 M 0.996**	protein ADP-ribosylarginine hydrolase-like	Amphimedon queenslandica	XP_003385106.3	452	4.1e-240	839.7	400682
OG0001660.fa		1	1	0	1	1 E 0.975* 80 I 0.994** 174 R 0.965* 211 S 0.973*	sorting nexin-4-like	Amphimedon queenslandica	XP_019849679.1	435	1.6e-233	817.8	400682
OG0001661.fa		1	2	1 1	0.137373		O-acyltransferase like protein-like	Amphimedon queenslandica	XP_003384838.1	762	0	1530	400682
OG0001662.fa	0	7.01101e-09	3	1 1 1	0.000462278	236 L 0.997**	elongation factor 1-alpha	Amphimedon queenslandica	XP_003384809.1	462	5.2e-267	929.1	400682
OG0001663.fa	0	0.0212381	2	1 1	0.184948	15 K 0.980*	telomerase-binding protein EST1A-like	Amphimedon queenslandica	XP_019849056.1	905	0	1685.6	400682
OG0001664.fa		1	1	1			alanine--glyoxylate aminotransferase 2-like	Amphimedon queenslandica	XP_011410196.2	460	1.5e-269	937.6	400682
OG0001665.fa		0.553921	0			36 F 0.954* 64 D 0.951* 70 S 0.989*	putative thiamine transporter SLC35F3	Amphimedon queenslandica	XP_011410084.2	442	7e-245	855.5	400682
OG0001668.fa		0.942163	0		0.0509636		phosphoacetylglucosamine mutase-like	Amphimedon queenslandica	XP_019864406.1	596	0	1140.6	400682
OG0001669.fa		0.964984	2	1 1	0.119861		heterogeneous nuclear ribonucleoprotein C-like	Amphimedon queenslandica	XP_003383790.2	317	2.5e-156	560.8	400682
OG0001673.fa		0.238987	1	1	0.426775		protein PAT1 homolog 1-like	Amphimedon queenslandica	XP_003383461.2	628	1.5e-264	921.4	400682
OG0001674.fa		0.940244	3	1 2 1		89 D 0.973*	glutathione reductase, mitochondrial-like	Amphimedon queenslandica	XP_003383104.1	463	3e-262	913.3	400682
OG0001675.fa		1	0				sphingosine kinase 2-like isoform X3	Amphimedon queenslandica	XP_019852654.1	504	9.8e-294	1018.1	400682
OG0001677.fa		1	0		0.0667192		G patch domain-containing protein 1-like	Amphimedon queenslandica	XP_019849168.1	697	0	1302	400682
OG0001694.fa		0.568716	2	1 1			uncharacterized protein LOC109592614	Amphimedon queenslandica	XP_019863582.1	143	1.2e-73	285	400682
OG0001695.fa		1	0				nuclear envelope integral membrane protein 1-like	Amphimedon queenslandica	XP_011409228.2	209	4.9e-102	380.2	400682
OG0001701.fa		1	6	1 1 1 1 1 1		81 E 0.957*	major vault protein-like isoform X2	Amphimedon queenslandica	XP_019860004.1	232	1.7e-125	458	400682
OG0001704.fa	0.01 0.04 0.00	6.99862e-11	3	0 3 2	2.35811e-05	10 V 0.994** 16 G 1.000** 47 Y 0.995** 194 V 0.958*	apoptosis-inducing factor 3-like	Amphimedon queenslandica	XP_019861668.1	467	3.5e-263	916.4	400682
OG0001706.fa		1	3	1 1 2	0.0556177		outer dense fiber protein 3-B-like	Amphimedon queenslandica	XP_003389790.1;	252	9.2e-125	455.7	400682
OG0001707.fa		0.494292	0		0.0686226		stefin-C-like	Amphimedon queenslandica	XP_019860763.1	102	1e-50	208.4	400682
OG0001712.fa		0.465847	2	1 1	0.126419		grainyhead-like protein 2 homolog isoform X1	Amphimedon queenslandica	XP_003389969.1	663	0	1222.2	400682
OG0001713.fa		0.0990509	0		1		transitional endoplasmic reticulum ATPase-like, partial	Amphimedon queenslandica	XP_003389928.1	343	1.7e-191	677.9	400682
OG0001716.fa		1	0		0.194089		glutathione synthetase-like	Amphimedon queenslandica	XP_019857649.1	344	2.2e-196	694.1	400682
OG0001725.fa		1	0				PHD finger protein 20-like isoform X2	Amphimedon queenslandica	XP_019853492.1	1082	0	1830.5	400682
OG0001726.fa		1	3	1 1 1		15 H 1.000** 28 L 0.969*	N-alpha-acetyltransferase 25, NatB auxiliary subunit-like	Amphimedon queenslandica	XP_019853381.1	981	0	1738.4	400682
OG0001728.fa		0.217945	1	0			TBC1 domain family member 13-like	Amphimedon queenslandica	XP_003387077.1	392	1.5e-227	797.7	400682
OG0001730.fa	0.02	0.0190063	0				ras-related GTP-binding protein A-like	Amphimedon queenslandica	XP_003386907.1	309	8.5e-173	615.5	400682
OG0001733.fa		1	1	1	0.315121		cytochrome P450 20A1-like	Amphimedon queenslandica	XP_003386619.1	472	6e-279	968.8	400682
OG0001736.fa		1	0		1		cyclin-dependent kinase-like 1	Amphimedon queenslandica	XP_019851249.1	322	2.5e-172	614	400682
OG0001738.fa		0.993796	4	1 2 1 2	0.00245868	37 K 0.970* 187 N 0.973*	equilibrative nucleoside transporter 1-like	Amphimedon queenslandica	XP_019850795.1	307	2.5e-134	488.8	400682
OG0001739.fa	0.01 0.01 0.02	4.91032e-07	4	1 1 0 1	0.0527338	266 E 0.961* 276 P 0.996**	vacuolar protein sorting-associated protein 4B-like	Amphimedon queenslandica	XP_003385695.1	453	6.5e-206	726.1	400682
OG0001740.fa		0.00706917	2	1 1	0.828531		cathepsin D-like	Amphimedon queenslandica	XP_003385611.1	389	9.2e-225	788.5	400682
OG0001741.fa		0.524695	0				regulator of G-protein signaling 7-like	Amphimedon queenslandica	XP_019850380.1	762	0	1448.3	400682
OG0001742.fa		3.5916e-06	6	1 1 1 1 0 1			kazrin-like	Amphimedon queenslandica	XP_019850192.1	1026	0	1595.1	400682
OG0001743.fa		1	0		0.0479176	31 V 0.955*	28S ribosomal protein S5, mitochondrial-like	Amphimedon queenslandica	XP_003385202.2	376	4.7e-210	739.6	400682
OG0001744.fa		0.00279389	7	2 0 1 1 1 2 1	0.101176	172 D 0.951* 254 Q 0.992**	nicotinamide phosphoribosyltransferase-like	Amphimedon queenslandica	XP_003385030.1	466	6.2e-276	958.7	400682
OG0001747.fa		0.102817	1	0	1	34 R 0.982* 42 N 0.989* 43 Q 0.962*	probable tyrosine-protein phosphatase F54C8.4	Amphimedon queenslandica	XP_019849394.1	374	9.3e-182	645.6	400682
OG0001748.fa		0.885396	2	0 1	1		solute carrier family 25 member 36-A-like	Amphimedon queenslandica	XP_019849034.1	325	1e-184	655.2	400682
OG0001749.fa		1	0				alkylglycerol monooxygenase-like isoform X1	Amphimedon queenslandica	XP_011410235.2	464	6.6e-278	965.3	400682
OG0001753.fa		0.067776	0		0.575706		uncharacterized protein LOC100636521	Amphimedon queenslandica	XP_003383425.1	251	9.5e-122	445.7	400682
OG0001754.fa		0.100647	3	3 0 1		22 N 0.997** 32 N 0.987* 50 K 0.963* 88 V 0.986* 112 E 0.994**	pituitary tumor-transforming gene 1 protein-interacting protein-like isoform X1	Amphimedon queenslandica	XP_003383126.1	184	2.4e-74	287.7	400682
OG0001755.fa		1	0				6-phosphofructo-2-kinase/fructose-2,6-bisphosphatase 1-like	Amphimedon queenslandica	XP_003382978.1	466	5.5e-272	945.7	400682
OG0001756.fa		1	0				ceramide kinase-like	Amphimedon queenslandica	XP_019855545.1	699	0	1310.8	400682
OG0001757.fa		0.0746192	1	1	0.289629		UDP-N-acetylglucosamine/UDP-glucose/GDP-mannose transporter-like	Amphimedon queenslandica	XP_003382951.1	335	5.8e-175	622.9	400682
OG0001771.fa		0.752628	1	1			retinoblastoma-like protein 1 isoform X1	Amphimedon queenslandica	XP_019859748.1	42	1.5e-10	75.5	400682
OG0001774.fa		0.13735	0		1		uncharacterized protein LOC109592730, partial	Amphimedon queenslandica	XP_019863670.1	110	1e-51	211.8	400682
OG0001776.fa		1	0				ubiquitin-protein ligase E3A-like	Amphimedon queenslandica	XP_003388152.1	134	1.1e-71	278.5	400682
OG0001779.fa		0.0585946	2	1 1			uncharacterized protein LOC109591667	Amphimedon queenslandica	XP_019862908.1	206	6.2e-111	409.5	400682
OG0001781.fa		1	0				arginine/serine-rich protein PNISR-like, partial	Amphimedon queenslandica	XP_011408795.1	483	6.4e-221	776.2	400682
OG0001783.fa		1	0		0.625136		piwi-like protein 1, partial	Amphimedon queenslandica	XP_003391478.2	329	9.9e-188	665.2	400682
OG0001786.fa	0.04	0.99583	1	1		60 Q 0.965*	probable dolichyl pyrophosphate Glc1Man9GlcNAc2 alpha-1,3-glucosyltransferase, partial	Amphimedon queenslandica	XP_019861950.1	299	4e-156	560.5	400682
OG0001793.fa		1	2	0 3	0.155593		molybdenum cofactor sulfurase-like	Amphimedon queenslandica	XP_019855700.1	869	0	1632.8	400682
OG0001794.fa		0.869726	2	1 1	0.390685	87 P 0.987*	NAD kinase 2, mitochondrial-like	Amphimedon queenslandica	XP_019855535.1	354	2.8e-196	693.7	400682
OG0001796.fa		0.806314	1	0	1		triple functional domain protein-like	Amphimedon queenslandica	XP_019855241.1	1286	0	2333.5	400682
OG0001797.fa		0.719385	3	1 1 1	1		uncharacterized protein LOC100631955	Amphimedon queenslandica	XP_003388461.1	634	0	1280	400682
OG0001799.fa	0.04	0.00557135	2	0 1		4 N 0.985* 7 G 0.967* 11 Q 0.967* 72 C 0.972*	tRNA pseudouridine(38/39) synthase-like isoform X2	Amphimedon queenslandica	XP_019854104.1	439	7.4e-255	888.6	400682
OG0001804.fa		1	0				uncharacterized protein LOC109581826	Amphimedon queenslandica	XP_019851804.1	709	0	1350.5	400682
OG0001805.fa							activating signal cointegrator 1 complex subunit 2-like	Amphimedon queenslandica	XP_019851520.1	685	0	1204.9	400682
OG0001807.fa		1	0				tRNA (adenine(58)-N(1))-methyltransferase non-catalytic subunit TRM6-like isoform X2	Amphimedon queenslandica	XP_019851327.1	428	2.1e-160	574.7	400682
OG0001808.fa		1	0				integrator complex subunit 10-like isoform X1	Amphimedon queenslandica	XP_011403473.1	682	0	1352	400682
OG0001815.fa		1	2	1 1		239 D 0.970* 278 N 0.979*	arf-GAP with dual PH domain-containing protein 1-like	Amphimedon queenslandica	XP_003385504.1	372	1.9e-198	701	400682
OG0001818.fa		1	2	0 0	1		peroxisomal targeting signal 1 receptor-like	Amphimedon queenslandica	XP_019850202.1	514	6.5e-279	968.8	400682
OG0001823.fa		0.124547	0				cytosolic acyl coenzyme A thioester hydrolase-like	Amphimedon queenslandica	XP_003384841.1	423	1.6e-238	834.3	400682
OG0001826.fa	0	0.0204425	2	0 1	0.0476695		WD and tetratricopeptide repeats protein 1-like isoform X1	Amphimedon queenslandica	XP_011410593.1	630	0	1328.9	400682
OG0001828.fa		0.489426	0		0.00240808	58 K 0.957*	spindle assembly checkpoint kinase-like	Amphimedon queenslandica	XP_019848854.1	668	0	1307.4	400682
OG0001829.fa		1	2	1 2		20 V 0.982* 46 I 0.972* 85 V 0.974*	TBC1 domain family member 2B-like	Amphimedon queenslandica	XP_019848875.1	746	0	1281.2	400682
OG0001830.fa		1	1	1		50 V 0.986*	protein CASP-like	Amphimedon queenslandica	XP_003384163.1	655	0	1130.9	400682
OG0001832.fa		1	2	1 0			bifunctional D-cysteine desulfhydrase/1-aminocyclopropane-1-carboxylate deaminase, mitochondrial-like	Amphimedon queenslandica	XP_003383705.1	374	1.7e-215	757.7	400682
OG0001833.fa		0.192367	6	1 1 1 1 2 1	0.881875		monoglyceride lipase-like	Amphimedon queenslandica	XP_003383097.1	484	1.4e-174	622.1	400682
OG0001835.fa		1	3	0 1 1		44 T 0.996** 122 K 0.977* 134 L 0.997**	sorting nexin-8-like	Amphimedon queenslandica	XP_019853027.1	539	1.9e-305	1057	400682
OG0001836.fa		1	1	1			cilia- and flagella-associated protein 61-like isoform X1	Amphimedon queenslandica	XP_019853392.1	1196	0	2279.6	400682
OG0001855.fa		1	0				Gro	Amphimedon queenslandica	NP_001266236.1	170	1.5e-77	298.5	400682
OG0001858.fa		1	0				rab-like protein 6	Amphimedon queenslandica	XP_011403974.2	209	8.5e-119	435.6	400682
OG0001866.fa		0.391203	2	1 1			ABC transporter F family member 1-like	Amphimedon queenslandica	XP_011409039.1	96	7e-31	142.5	400682
OG0001869.fa		1	2	0 1			uncharacterized protein LOC109591393	Amphimedon queenslandica	XP_019862692.1	71	2.1e-28	134.4	400682
OG0001871.fa		1	1	1			ribosome biogenesis protein BMS1 homolog	Amphimedon queenslandica	XP_011408569.1	258	7.4e-130	472.6	400682
OG0001875.fa		1	2	1 0		193 Q 0.989*	polyribonucleotide 5'-hydroxyl-kinase Clp1-like	Amphimedon queenslandica	XP_011408436.2	171	1.7e-93	351.3	400682
OG0001878.fa		0.895058	3	1 0 0			spartin-like	Amphimedon queenslandica	XP_011408255.1	337	1.2e-156	562	400682
OG0001881.fa		1	0		1		NADH dehydrogenase ubiquinone		XP_003390219.1	367	2.3e-209	737.3	400682
OG0001884.fa		0.178435	2	1 0		28 Q 0.977* 111 E 0.954*	rac guanine nucleotide exchange factor B-like	Amphimedon queenslandica	XP_003389350.2	193	2.6e-103	384	400682
OG0001885.fa		1	1	1		93 S 0.960*
OG0001886.fa		1	2	1 1			DNA primase large subunit-like	Amphimedon queenslandica	XP_019855692.1	500	2.7e-293	1016.5	400682
OG0001890.fa		1	0		1	4 A 0.978* 10 Y 0.971*	solute carrier family 22 member 18-like	Amphimedon queenslandica	XP_019855205.1	352	9.4e-176	625.5	400682
OG0001892.fa		0.643242	0			7 S 0.973*	transmembrane protein with metallophosphoesterase domain-like	Amphimedon queenslandica	XP_003387749.1	436	5.1e-248	865.9	400682
OG0001894.fa		1	0				arginine/serine-rich coiled-coil protein 2-like	Amphimedon queenslandica	XP_003387593.2	249	2.1e-68	268.5	400682
OG0001897.fa		0.0244371	5	1 0 3 2 0			calnexin-like	Amphimedon queenslandica	XP_003387493.1	474	8.1e-209	736.1	400682
OG0001902.fa	0.03	0.0583637	4	1 1 0 1			AP-4 complex accessory subunit tepsin-like	Amphimedon queenslandica	XP_019852480.1	711	2.7e-270	940.6	400682
OG0001903.fa		1	0		1		tetratricopeptide repeat protein 30A-like	Amphimedon queenslandica	XP_003386881.1	647	0	1298.5	400682
OG0001904.fa		0.997879	0				protein lin-54 homolog	Amphimedon queenslandica	XP_019852515.1	417	7.4e-204	719.2	400682
OG0001906.fa		1	1	0			non-specific lipid-transfer protein-like	Amphimedon queenslandica	XP_019851926.1	405	7.8e-233	815.5	400682
OG0001910.fa		0.41789	1	1	0.259819		protein OSCP1-like	Amphimedon queenslandica	XP_003386246.1	379	4.5e-211	743	400682
OG0001911.fa		0.935137	0				poly ADP-ribose	Amphimedon queenslandica	XP_019851277.1	2356	0	4037.3	400682
OG0001912.fa		1	0				N-acetylglucosamine-1-phosphotransferase subunits alpha/beta-like	Amphimedon queenslandica	XP_019850369.1	1174	0	2358.9	400682
OG0001914.fa		1	0				DNA-binding protein RFX2-like isoform X1	Amphimedon queenslandica	XP_019850311.1;	703	0	1367.4	400682
OG0001920.fa		0.97223	1	2	1		PX domain-containing protein kinase-like protein	Amphimedon queenslandica	XP_003384005.2	596	1.2e-276	961.4	400682
OG0001921.fa		1	1	1			exocyst complex component 2-like	Amphimedon queenslandica	XP_019864389.1	230	1.4e-130	474.9	400682
OG0001926.fa		0.00398404	0		0.00408418	35 Y 0.998** 93 L 0.962* 132 N 1.000**	soma ferritin-like	Amphimedon queenslandica	XP_019854984.1	184	9.8e-100	372.1	400682
OG0001929.fa		0.943873	1	1	0.0996153	55 E 0.966* 88 T 0.961*	thioredoxin domain-containing protein 3 homolog	Amphimedon queenslandica	XP_011403130.2	596	0	1122.8	400682
OG0001931.fa		1	0		0.010111		ras GTPase-activating protein 1-like	Amphimedon queenslandica	XP_019856925.1	931	0	1845.1	400682
OG0001948.fa		1	1	1			neurofibromin-like, partial	Amphimedon queenslandica	XP_011409374.1	190	8e-97	362.5	400682
OG0001953.fa		0.86482	2	1 0			ras-specific guanine nucleotide-releasing factor RalGPS2-like	Amphimedon queenslandica	XP_019856685.1	167	1.9e-81	311.2	400682
OG0001957.fa		0.00953803	4	0 1 1 0		9 S 0.997** 30 M 0.978* 154 K 0.967*	harmonin-like	Amphimedon queenslandica	XP_019850603.1	132	1.1e-58	235.3	400682
OG0001958.fa		1	1	0	1		TBC1 domain family member 23-like	Amphimedon queenslandica	XP_011408988.2	336	5.8e-183	649.4	400682
OG0001959.fa	0.01	9.65795e-05	4	1 1 1 1	0.106696	157 K 1.000**	choline transporter-like protein 4, partial	Amphimedon queenslandica	XP_003391695.1	250	2.4e-117	431	400682
OG0001960.fa		1	1	1			acylamino-acid-releasing enzyme-like	Amphimedon queenslandica	XP_019862793.1	237	2.2e-137	497.7	400682
OG0001962.fa		0.911098	3	1 1 2			inactive hydroxysteroid dehydrogenase-like protein 1	Amphimedon queenslandica	XP_011408621.2	152	9.6e-80	305.4	400682
OG0001966.fa	0.00 0.01	0.000874031	4	0 0 1 0	0.2779		leucine aminopeptidase 2-like	Amphimedon queenslandica	XP_019853158.1	533	2.9e-184	654.8	400682
OG0001970.fa		0.691384	2	0 1		90 D 1.000**	lethal(3)malignant brain tumor-like protein 1	Amphimedon queenslandica	XP_019859992.1	211	4.7e-130	473	400682
OG0001973.fa		0.888959	0				rab-like protein 3 isoform X1	Amphimedon queenslandica	XP_011407065.2	233	8.2e-128	465.7	400682
OG0001974.fa		0.474563	2	1 1	0.004419	167 S 0.980* 168 A 0.995**	paraspeckle component 1-like	Amphimedon queenslandica	XP_019857086.1	389	1e-179	639	400682
OG0001978.fa		1	1	1	0.0223795	40 G 0.998**	ZZ-type zinc finger-containing protein 3-like	Amphimedon queenslandica	XP_019856150.1	369	5.2e-193	682.9	400682
OG0001979.fa		0.132942	0		0.00623479	138 S 0.969*	p21-activated protein kinase-interacting protein 1-like	Amphimedon queenslandica	XP_003388740.1	321	1.3e-182	648.7	400682
OG0001980.fa		1	1	0			protein C12orf4 homolog	Amphimedon queenslandica	XP_019855488.1	604	0	1119.8	400682
OG0001981.fa		1	1	1			protein CASC1-like isoform X1	Amphimedon queenslandica	XP_019855480.1	710	0	1150.6	400682
OG0001985.fa		0.222914	3	2 1 1			P protein-like	Amphimedon queenslandica	XP_019854890.1	840	0	1578.1	400682
OG0001986.fa		1	2	1 1			uncharacterized protein LOC100637217 isoform X1	Amphimedon queenslandica	XP_011405351.1	780	0	1212.2	400682
OG0001989.fa	0	0.0116095	1	1			F-box/LRR-repeat protein 2-like	Amphimedon queenslandica	XP_003387849.2	496	2e-155	558.5	400682
OG0001990.fa		1	0				heterogeneous nuclear ribonucleoprotein A0-like	Amphimedon queenslandica	XP_019854083.1	219	5e-119	437.2	400682
OG0001993.fa		1	1	0	0.00359285	13 Q 0.974*	golgin subfamily A member 5-like	Amphimedon queenslandica	XP_019853266.1	765	2.1e-244	854.7	400682
OG0001994.fa		0.0239348	2	1 0	0.0266984	14 I 0.979* 56 P 0.966* 68 P 1.000**	RNA polymerase II elongation factor ELL2-like isoform X3	Amphimedon queenslandica	XP_019852363.1	598	0	1075.5	400682
OG0001995.fa		1	1	0			nuclear pore complex protein Nup160-like	Amphimedon queenslandica	XP_019852327.1	1352	0	2665.2	400682
OG0001998.fa		1	0		1		inositol-trisphosphate 3-kinase A-like isoform X1	Amphimedon queenslandica	XP_019851730.1	593	0	1156	400682
OG0002001.fa		0.996907	4	0 0 1 1			structural maintenance of chromosomes protein 1A-like	Amphimedon queenslandica	XP_003386279.1	336	1e-164	589	400682
OG0002003.fa		0.634512	4	1 0 2 1			uncharacterized protein LOC100634434	Amphimedon queenslandica	XP_003385689.1	250	5.5e-146	526.2	400682
OG0002004.fa		0.958921	2	1 1	0.0870495	148 E 0.994**	probable aminopeptidase NPEPL1	Amphimedon queenslandica	XP_003385737.1	519	1e-303	1051.2	400682
OG0002005.fa		0.382831	1	2	0.0478708		rab11 family-interacting protein 3-like isoform X2	Amphimedon queenslandica	XP_019850458.1	545	1.6e-243	851.3	400682
OG0002007.fa		0.0922267	0			2 I 0.965* 8 D 0.997** 9 K 0.968* 12 I 0.966* 15 I 0.994** 20 Q 0.968* 21 A 0.986* 23 D 0.998** 25 N 0.994**	TNF receptor-associated factor 3-like	Amphimedon queenslandica	XP_003385328.1	504	1.2e-272	948	400682
OG0002010.fa		1	0				pre-rRNA-processing protein TSR1 homolog	Amphimedon queenslandica	XP_019849838.1	797	0	1554.3	400682
OG0002011.fa		1	5	0 1 0 1 1		13 E 0.975* 14 S 0.963* 19 H 0.970* 64 A 0.962* 79 S 0.996** 253 S 0.997** 257 S 0.965* 264 I 0.968* 270 I 0.950* 278 Y 0.970* 345 R 0.981*	uncharacterized protein LOC100638677	Amphimedon queenslandica	XP_019849493.1;	1537	0	2672.1	400682
OG0002012.fa		0.333235	4	0 1 1 1	0.168319	183 S 0.985*	RNA-binding protein 25-like	Amphimedon queenslandica	XP_011410501.2	769	6.2e-305	1055.8	400682
OG0002013.fa		0.00318758	0				NR1 nuclear receptor isoform X1	Amphimedon queenslandica	XP_019849289.1	517	1.4e-292	1014.2	400682
OG0002016.fa		0.00963666	1	0			GTPase HRas	Amphimedon queenslandica	XP_003384227.1	189	4.8e-102	379.8	400682
OG0002019.fa		1	0				LOW QUALITY PROTEIN: casein kinase I-like	Amphimedon queenslandica	XP_019864383.1	285	2.8e-143	517.7	400682
OG0002020.fa		1	0				uncharacterized protein LOC105316566	Amphimedon queenslandica	XP_019864259.1	590	0	1085.5	400682
OG0002021.fa		1	1	1			L-2-hydroxyglutarate dehydrogenase, mitochondrial-like	Amphimedon queenslandica	XP_019864272.1	447	6.4e-262	912.1	400682
OG0002025.fa		1	1	1		13 G 0.991** 75 C 0.996** 78 M 0.978* 101 T 0.975*	uncharacterized protein LOC109589414	Amphimedon queenslandica	XP_019861069.1	865	0	1443.7	400682
OG0002027.fa		0.981252	1	1	1		nascent polypeptide-associated complex subunit alpha, muscle-specific form-like isoform X1	Amphimedon queenslandica	XP_019855442.1	1713	0	2526.5	400682
OG0002030.fa		0.13905	1	1	0.021459	14 P 0.998** 130 R 0.979*	poly ADP-ribose	Amphimedon queenslandica	XP_019856101.1	585	0	1112.8	400682
OG0002031.fa		5.05752e-05	1	1	0.00014326	35 N 0.989*	sodium/potassium/calcium exchanger 6, mitochondrial-like isoform X2	Amphimedon queenslandica	XP_019852365.1	606	0	1159.1	400682
OG0002033.fa		0.481049	0		1		uncharacterized protein LOC105312497	Amphimedon queenslandica	XP_019851096.1	698	0	1146.3	400682
OG0002034.fa		1	1	0	0.358453	11 I 0.978*	uncharacterized protein LOC100639765	Amphimedon queenslandica	XP_003382645.3	435	1.1e-244	855.5	400682
OG0002055.fa		1	0				dolichyl-diphosphooligosaccharide--protein glycosyltransferase subunit STT3B-like	Amphimedon queenslandica	XP_003392098.2	170	3.8e-98	366.7	400682
OG0002060.fa		1	0				tryptophan--tRNA ligase, cytoplasmic-like, partial	Amphimedon queenslandica	XP_011409261.2	123	1.9e-62	247.7	400682
OG0002062.fa		1	0				leucine--tRNA ligase, cytoplasmic-like, partial	Amphimedon queenslandica	XP_019863458.1	106	2e-57	230.7	400682
OG0002065.fa		0.892292	0		0.711912		alsin-like	Amphimedon queenslandica	XP_011409057.2	243	3.8e-136	493.4	400682
OG0002066.fa		1	0		0.017971		nuclear pore complex protein Nup133-like	Amphimedon queenslandica	XP_019863021.1	302	3.6e-168	600.1	400682
OG0002068.fa		0.569023	2	1 1		28 F 0.967* 98 T 0.980*	protein EFR3 homolog B-like	Amphimedon queenslandica	XP_003388363.1	279	4.7e-138	500	400682
OG0002077.fa		0.998479	0		1		scavenger receptor cysteine-rich type 1 protein M130-like isoform X1	Amphimedon queenslandica	XP_019860800.1	298	2.3e-132	481.1	400682
OG0002080.fa		1	1	1			protein SEC13 homolog	Amphimedon queenslandica	XP_011407281.1	313	1.1e-143	518.8	400682
OG0002083.fa		1	2	1 1		200 K 0.981* 220 S 0.981*	hydroxyacid oxidase 1-like	Amphimedon queenslandica	XP_003390082.1	368	9.8e-184	652.1	400682
OG0002084.fa		1	0				ral GTPase-activating protein subunit alpha-1-like	Amphimedon queenslandica	XP_019858062.1;	452	2.7e-260	906.7	400682
OG0002085.fa		1	0				tetratricopeptide repeat protein 21A-like	Amphimedon queenslandica	XP_019857927.1	1127	0	2081.2	400682
OG0002086.fa		1	0		1		nodal modulator 1-like, partial	Amphimedon queenslandica	XP_011406497.2	446	2.5e-258	900.2	400682
OG0002087.fa		1	1	1			protein pelota homolog	Amphimedon queenslandica	XP_003389445.1	384	6.3e-210	739.2	400682
OG0002089.fa		1	4	1 1 1 0			uncharacterized protein LOC100633014	Amphimedon queenslandica	XP_011406188.1	655	0	1329.3	400682
OG0002090.fa		1	0			44 E 0.966*	uncharacterized protein C17orf105-like	Amphimedon queenslandica	XP_011406110.1	182	6.1e-94	352.8	400682
OG0002091.fa		1	0				phosphatidylinositol 4-kinase beta-like isoform X2	Amphimedon queenslandica	XP_003388943.1;	892	0	1613.6	400682
OG0002093.fa	0.01	0.245123	1	0		60 A 0.988*	uncharacterized protein LOC100637302	Amphimedon queenslandica	XP_019855610.1	540	4.3e-265	922.9	400682
OG0002094.fa		1	1	1			MAPK/MAK/MRK overlapping kinase-like isoform X2	Amphimedon queenslandica	XP_011405604.1	474	3.9e-262	912.9	400682
OG0002096.fa		1	3	0 1 2			solute carrier family 35 member F2-like	Amphimedon queenslandica	XP_019854412.1	500	2e-272	947.2	400682
OG0002097.fa		1	0				histone-arginine methyltransferase CARMER-like	Amphimedon queenslandica	XP_003388033.1	606	0	1172.1	400682
OG0002098.fa	0.02	0.494231	1	1	0.0203507		ornithine decarboxylase-like	Amphimedon queenslandica	XP_011405033.2	459	5e-270	939.1	400682
OG0002099.fa		1	1	0		313 C 0.974*	branched-chain-amino-acid aminotransferase, cytosolic-like	Amphimedon queenslandica	XP_003387852.1	392	1.1e-236	828.2	400682
OG0002100.fa		1	5	2 1 1 1 0		43 R 0.988*	calcium/calmodulin-dependent protein kinase type II alpha chain	Amphimedon queenslandica	XP_003387715.1	474	3.3e-277	963	400682
OG0002102.fa		1	0				uncharacterized protein C6orf106 homolog	Amphimedon queenslandica	XP_019853582.1	232	1.3e-128	468.4	400682
OG0002104.fa		0.34578	0				methylcrotonoyl-CoA carboxylase beta chain, mitochondrial-like	Amphimedon queenslandica	XP_011404504.2	573	0	1166.4	400682
OG0002107.fa		0.919357	2	1 1		18 D 0.951* 19 D 0.989* 70 R 0.951*	erythrocyte band 7 integral membrane protein-like	Amphimedon queenslandica	XP_003387046.1	296	9.1e-155	555.8	400682
OG0002108.fa		0.375008	0		0.214755	41 S 0.986*	band 7 protein AGAP004871-like isoform X1	Amphimedon queenslandica	XP_003387043.1	315	2.6e-161	577.4	400682
OG0002109.fa		0.469749	4	1 1 0 0		177 E 0.975* 247 E 0.999** 469 D 0.993**	lysyl oxidase homolog 4-like	Amphimedon queenslandica	XP_003387025.1	756	0	1281.9	400682
OG0002110.fa		1	4	0 0 1 1		31 T 0.992** 51 G 0.957* 103 P 0.997**	nuclear pore complex protein Nup98-Nup96 isoform X1	Amphimedon queenslandica	XP_019852668.1	1950	0	2565.8	400682
OG0002116.fa		1	3	1 0 1	0.0633427		nuclear factor of activated T-cells, cytoplasmic 4-like	Amphimedon queenslandica	XP_019850827.1	575	0	1157.1	400682
OG0002118.fa		1	0				zinc finger protein 236-like isoform X2	Amphimedon queenslandica	XP_019850547.1	497	5.3e-193	683.3	400682
OG0002119.fa		0.938209	3	1 1 2	0.144523	31 I 0.992** 58 P 0.971* 72 E 0.976* 91 V 0.980*	dihydrofolate reductase-like	Amphimedon queenslandica	XP_011403036.2	192	9.5e-106	392.1	400682
OG0002125.fa		1	0				xaa-Pro aminopeptidase 1-like isoform X2	Amphimedon queenslandica	XP_003384903.3	607	0	1262.3	400682
OG0002127.fa		1	2	1 0			uncharacterized protein LOC100634387	Amphimedon queenslandica	XP_003384510.1	333	1.6e-193	684.5	400682
OG0002128.fa		1	0			8 R 0.965*	protein ecdysoneless homolog	Amphimedon queenslandica	XP_003384550.1	595	0	1154	400682
OG0002129.fa		1	0				uncharacterized protein LOC109580226	Amphimedon queenslandica	XP_019848730.1	1246	0	2370.1	400682
OG0002135.fa		1	0		1		E3 ubiquitin-protein ligase TRAF7-like	Amphimedon queenslandica	XP_003383841.1	643	0	1219.5	400682
OG0002139.fa		1	0				beta-TrCP	Amphimedon queenslandica	XP_003383324.3	635	7.5e-200	706.4	400682
OG0002142.fa		0.79751	2	1 0			run domain Beclin-1-interacting and cysteine-rich domain-containing protein-like	Amphimedon queenslandica	XP_003383267.1	814	0	1323.5	400682
OG0002145.fa		0.382942	9	1 1 2 1 0 1 1 1 1			E3 ubiquitin-protein ligase parkin-like	Amphimedon queenslandica	XP_019853441.1	405	3.8e-237	829.7	400682
OG0002146.fa		1	0		0.198845	85 S 0.967*	proline-rich receptor-like protein kinase PERK3	Amphimedon queenslandica	XP_003382648.3	709	0	1313.5	400682
OG0002148.fa		1	2	0 0			nucleoporin NDC1-like isoform X1	Amphimedon queenslandica	XP_019849175.1	531	6.8e-295	1021.9	400682
OG0002165.fa		1	0		1		TFIIH basal transcription factor helicase subunit	Amphimedon queenslandica	XP_011409427.2	221	2.2e-117	431	400682
OG0002167.fa	0	0.472328	1	2	0.21469	110 S 0.954* 112 D 0.962* 113 V 0.993** 114 H 0.952*	protein Hook homolog	Amphimedon queenslandica	XP_019863836.1	110	9.4e-58	231.9	400682
OG0002169.fa	0.01	0.0544006	1	2		30 H 0.960* 52 A 0.967* 57 E 0.984* 71 S 0.976*	cilia- and flagella-associated protein 206-like, partial	Amphimedon queenslandica	XP_019863709.1	110	2.1e-52	214.2	400682
OG0002173.fa		1	1	1	0.975779		uncharacterized protein LOC109592172, partial	Amphimedon queenslandica	XP_019863262.1	253	8.1e-129	469.2	400682
OG0002175.fa	0	0.00973485	1	3	0.0159422	86 E 0.991**	tyrosine-protein phosphatase non-receptor type 11 isoform X2	Cryptotermes secundus	XP_023713603.1	240	1.6e-32	149.1	105785
OG0002178.fa		1	2	1 0			15-hydroxyprostaglandin dehydrogenase NAD(+)	Amphimedon queenslandica	XP_003391704.1	261	3.7e-145	523.5	400682
OG0002180.fa		0.490305	0		0.00874156	10 S 0.964*	protein inturned-like	Amphimedon queenslandica	XP_019862651.1	313	4e-130	473.8	400682
OG0002182.fa		0.739867	2	1 2	0.466209	31 L 0.960*	F-actin-uncapping protein LRRC16A-like, partial	Amphimedon queenslandica	XP_011408682.2	282	7.3e-151	542.7	400682
OG0002185.fa		0.431631	0				fatty acid amide hydrolase-like	Amphimedon queenslandica	XP_019861856.1	614	0	1189.9	400682
OG0002186.fa	0.01	0.0134545	0		0.00765896		U3 small nucleolar ribonucleoprotein protein MPP10-like	Amphimedon queenslandica	XP_011408404.1	534	6.8e-234	819.3	400682
OG0002190.fa		1	1	1	0.13748		sestrin-1-like	Amphimedon queenslandica	XP_003386260.1	141	5.6e-73	283.1	400682
OG0002191.fa		1	1	1			2-oxoglutarate and iron-dependent oxygenase domain-containing protein 2-like isoform X1	Amphimedon queenslandica	XP_019859014.1	261	1.2e-151	545	400682
OG0002194.fa		0.111109	1	1			serine/threonine-protein kinase D1-like	Amphimedon queenslandica	XP_019858094.1	592	0	1098.2	400682
OG0002195.fa	0.02	0.0226879	1	1	0.00611559	97 D 0.988*	rho GTPase-activating protein 26-like isoform X2	Amphimedon queenslandica	XP_019857987.1	580	2.7e-301	1043.5	400682
OG0002196.fa	0.01	0.000311353	0				mitoferrin-1-like	Amphimedon queenslandica	XP_003389716.2	350	9.9e-202	711.8	400682
OG0002198.fa		1	1	1			alanyl-tRNA editing protein Aarsd1-like	Amphimedon queenslandica	XP_003389337.1	403	1.2e-235	824.7	400682
OG0002199.fa		0.237287	1	1			uridine-cytidine kinase 2-like	Amphimedon queenslandica	XP_011406314.1	252	4e-136	493.4	400682
OG0002200.fa		0.995684	3	0 1 1	1		coronin-7-like	Amphimedon queenslandica	XP_019856321.1	933	0	1754.2	400682
OG0002201.fa		1	0		0.492949		splicing factor 1-like isoform X1	Amphimedon queenslandica	XP_019855951.1	491	7.7e-283	981.9	400682
OG0002207.fa		1	0		0.00690344	14 A 0.979*
OG0002211.fa		0.00676574	0		0.0210001	20 F 0.996**	natural resistance-associated macrophage protein 2-like	Amphimedon queenslandica	XP_003387357.3	676	0	1256.9	400682
OG0002218.fa		1	2	0 1		44 H 0.989*	putative serine protease K12H4.7	Amphimedon queenslandica	XP_003386675.1	486	9.7e-288	998	400682
OG0002220.fa		1	0		1	37 F 0.980*	cleft lip and palate transmembrane protein 1 homolog	Amphimedon queenslandica	XP_019851794.1	552	9e-257	895.2	400682
OG0002222.fa		0.996313	1	1			rho GTPase-activating protein 18-like	Amphimedon queenslandica	XP_019851703.1	674	0	1219.1	400682
OG0002223.fa		0.654612	1	0		151 K 0.996**	serine/threonine-protein kinase PAK mbt-like	Amphimedon queenslandica	XP_019851553.1	736	0	1316.6	400682
OG0002228.fa		0.163282	1	1			mucin-5B-like	Amphimedon queenslandica	XP_011402862.2	380	8.7e-88	333.6	400682
OG0002230.fa		1	0				atrial natriuretic peptide receptor 1-like	Amphimedon queenslandica	XP_019849976.1	877	0	1731.1	400682
OG0002232.fa		0.3415	0				C-1-tetrahydrofolate synthase, cytoplasmic	Amphimedon queenslandica	XP_003384919.1	946	0	1881.7	400682
OG0002233.fa		1	0				beta-galactosidase-like	Amphimedon queenslandica	XP_011402564.2	653	0	1357	400682
OG0002234.fa		0.976668	1	0	0.777871		aurora kinase C-like	Amphimedon queenslandica	XP_019849481.1	384	1.5e-219	771.2	400682
OG0002238.fa		0.825944	1	0			nuclear cap-binding protein subunit 3-like	Amphimedon queenslandica	XP_011410176.1	357	3.3e-144	521.5	400682
OG0002239.fa		1	0				Golgi SNAP receptor complex member 1 isoform X4	Strongylocentrotus purpuratus	XP_011671180.1;	101	7.5e-28	132.5	7668
OG0002240.fa		0.0906754	3	0 1 0			probable replication factor C subunit 1	Amphimedon queenslandica	XP_019848715.1	1296	0	1627.1	400682
OG0002242.fa		0.0731701	1	0	0.357082		uncharacterized protein LOC109593765	Amphimedon queenslandica	XP_019864397.1	774	0	1459.1	400682
OG0002243.fa		0.252249	1	2			pantothenate kinase 3-like isoform X2	Amphimedon queenslandica	XP_019864408.1;	420	1.3e-243	851.3	400682
OG0002246.fa		0.00468214	4	1 0 1 1			HBS1-like protein isoform X1	Amphimedon queenslandica	XP_011409552.2	610	0	1153.7	400682
OG0002250.fa		1	4	2 1 1 0	0.0815508		cytochrome b-c1 complex subunit 2, mitochondrial-like	Amphimedon queenslandica	XP_011403897.2	471	1.3e-268	934.5	400682
OG0002251.fa		1	0				tyrosyl-DNA phosphodiesterase 2-like	Amphimedon queenslandica	XP_003382697.1	283	3.5e-165	590.1	400682
OG0002255.fa		0.869228	1	1		149 W 0.979* 181 V 0.958* 204 R 0.963* 247 V 0.964*	mitochondrial carnitine/acylcarnitine carrier protein-like	Amphimedon queenslandica	XP_003382431.1	261	1.5e-149	538.1	400682
OG0002256.fa		0.782739	0				transcription initiation factor TFIID subunit 1-like isoform X1	Amphimedon queenslandica	XP_019849383.1	383	8.5e-112	413.3	400682
OG0002283.fa		0.953021	0			5 F 0.999**	bifunctional glutamate/proline--tRNA ligase	Amphimedon queenslandica	XP_019850788.1	120	6.2e-63	249.2	400682
OG0002284.fa		1	1	1		69 Y 0.992**	translocation protein SEC63 homolog	Amphimedon queenslandica	XP_019857081.1	136	6.8e-50	206.1	400682
OG0002287.fa		0.280073	3	0 1 1	0.0229319		uncharacterized protein LOC109582786	Amphimedon queenslandica	XP_019853285.1	259	1.2e-145	525.4	400682
OG0002295.fa		1	1	1			claspin-like	Amphimedon queenslandica	XP_011408857.2	99	2.8e-45	190.3	400682
OG0002301.fa		1	0				ATP-dependent zinc metalloprotease YME1L1-like, partial	Amphimedon queenslandica	XP_003391213.1	444	1.5e-247	864.4	400682
OG0002303.fa		1	3	0 1 0	0.0257181		uncharacterized protein LOC100637508	Amphimedon queenslandica	XP_003386584.1	333	6.7e-117	429.9	400682
OG0002304.fa		1	0				poly(U)-binding-splicing factor PUF60-like, partial	Amphimedon queenslandica	XP_019860936.1	312	1.1e-167	598.6	400682
OG0002308.fa		0.791788	3	1 1 1			centrosomal protein POC5-like	Amphimedon queenslandica	XP_003390313.1	391	6.4e-218	765.8	400682
OG0002309.fa		0.49047	2	1 2	0.000559885	91 N 0.961*	kelch domain-containing protein 2-like isoform X1	Amphimedon queenslandica	XP_019858592.1	404	7.5e-246	858.6	400682
OG0002314.fa		1	2	1 1	0.0150043		ABC transporter B family member 25-like isoform X1	Amphimedon queenslandica	XP_011406512.2	809	0	1524.6	400682
OG0002315.fa		1	3	0 1 1			glycerol-3-phosphate phosphatase-like	Amphimedon queenslandica	XP_003389493.1	294	8.1e-173	615.5	400682
OG0002316.fa		1	0		0.000277373	117 S 0.990**	zinc finger Ran-binding domain-containing protein 2-like	Amphimedon queenslandica	XP_019856906.1	235	9.8e-85	322.8	400682
OG0002317.fa		0.818836	2	0 0			tetratricopeptide repeat protein 28-like	Amphimedon queenslandica	XP_019856666.1	638	0	1082.4	400682
OG0002318.fa		0.703522	0		0.88272		UMP-CMP kinase-like	Amphimedon queenslandica	XP_003389193.1	211	4.4e-115	423.3	400682
OG0002319.fa		0.924319	0				insulin receptor substrate 1-like isoform X1	Amphimedon queenslandica	XP_003389176.1	657	0	1284.6	400682
OG0002321.fa		1	0			7 S 0.974*	guanylate-binding protein 5-like	Amphimedon queenslandica	XP_019856020.1	818	0	1545.8	400682
OG0002324.fa		1	0		1	57 S 0.981*	elongator complex protein 5-like	Amphimedon queenslandica	XP_019855644.1	289	1.6e-160	574.7	400682
OG0002325.fa		0.772814	0		0.221319	24 E 0.997**	atrophin-1-like isoform X1	Amphimedon queenslandica	XP_019855482.1	366	4.8e-199	703.4	400682
OG0002326.fa		1	0				N-alpha-acetyltransferase 30-like	Amphimedon queenslandica	XP_003388498.2	197	4.7e-108	399.8	400682
OG0002328.fa		1	0				transcriptional enhancer factor TEF-1	Amphimedon queenslandica	XP_019854789.1	458	2.4e-248	867.1	400682
OG0002329.fa		0.65402	3	1 0 0			MAGUK p55 subfamily member 6-like isoform X1	Amphimedon queenslandica	XP_011405262.2	550	0	1109.4	400682
OG0002331.fa	0	3.31446e-12	0				inosine-5'-monophosphate dehydrogenase 2-like	Amphimedon queenslandica	XP_003387822.1	514	2.3e-292	1013.4	400682
OG0002332.fa		0.0301542	4	1 1 1 0	0.625018	260 Q 0.988*	uncharacterized protein LOC109583169	Amphimedon queenslandica	XP_019853955.1	1420	0	2602	400682
OG0002335.fa	0.00 0.01	0.000408616	3	1 0 1	0.0365303	63 I 0.985*	SH3 domain-containing kinase-binding protein 1-like isoform X2	Amphimedon queenslandica	XP_019853346.1	180	2e-97	364.4	400682
OG0002337.fa		1	0				uncharacterized protein LOC100634899 isoform X1	Amphimedon queenslandica	XP_019853198.1	1169	0	1852	400682
OG0002339.fa		1	0				phospholipase D3-like	Amphimedon queenslandica	XP_011404251.2	201	7.6e-117	429.1	400682
OG0002344.fa		1	0		0.767388		Smith-Magenis syndrome chromosomal region candidate gene 8 protein-like	Amphimedon queenslandica	XP_011403650.1	868	0	1731.8	400682
OG0002345.fa		1	0		1		germ cell-less protein-like 1 isoform X1	Amphimedon queenslandica	XP_019851367.1	481	3.1e-262	913.3	400682
OG0002347.fa	0	0.00680687	7	1 3 2 1 0 1 1	1	187 P 0.999** 192 I 0.994**	trans-1,2-dihydrobenzene-1,2-diol dehydrogenase-like	Amphimedon queenslandica	XP_003386218.1	329	9.8e-180	638.6	400682
OG0002351.fa		1	0				ATP-dependent RNA helicase DDX1-like	Amphimedon queenslandica	XP_019851209.1	681	0	1406	400682
OG0002352.fa		1	0				aprataxin and PNK-like factor	Amphimedon queenslandica	XP_003385582.1	432	3.5e-124	454.5	400682
OG0002355.fa		1	2	1 0			DNA-directed RNA polymerase III subunit RPC3-like	Amphimedon queenslandica	XP_003385389.1	529	6.9e-295	1021.9	400682
OG0002360.fa		1	0				queuine tRNA-ribosyltransferase-like	Strongylocentrotus purpuratus	XP_784456.3	388	5.3e-143	516.9	7668
OG0002363.fa		1	1	2	8.28744e-14	2 L 0.970* 3 F 0.974* 5 A 0.953* 15 Y 0.968* 20 I 0.978* 48 Q 0.973* 50 K 0.965* 58 N 0.986* 60 S 0.974* 62 L 0.971* 65 E 0.958* 71 M 0.981* 77 S 0.969* 79 D 0.982* 84 V 0.976* 93 P 0.976* 100 C 0.960* 106 Q 0.970* 107 V 0.956* 115 N 0.984* 125 S 0.966* 131 D 0.962* 132 P 0.990** 134 M 0.970* 137 V 0.971* 148 T 0.977* 156 D 0.976* 170 K 0.983* 171 E 0.978*	uncharacterized protein LOC109580708	Amphimedon queenslandica	XP_019849743.1	152	8.1e-87	329.3	400682
OG0002364.fa		1	0				sortilin-like	Amphimedon queenslandica	XP_003384999.1	777	0	1577.4	400682
OG0002365.fa		1	0				uncharacterized protein LOC100637704	Amphimedon queenslandica	XP_019849697.1	1759	0	2613.6	400682
OG0002368.fa		0.0808766	0				ran-binding protein 10-like	Amphimedon queenslandica	XP_019849323.1	488	1.8e-281	977.2	400682
OG0002369.fa	0.03	0.0121461	0		1		uncharacterized protein LOC109580477	Amphimedon queenslandica	XP_019849255.1	1072	0	1654	400682
OG0002374.fa		1	0				pyridoxal kinase-like	Amphimedon queenslandica	XP_011410080.2	305	1e-170	608.6	400682
OG0002377.fa		0.979782	1	1			glycine-rich RNA-binding protein RZ1B-like	Amphimedon queenslandica	XP_019864442.1	371	5.5e-126	460.3	400682
OG0002378.fa		0.881041	0		0.656163		protein FAM133B-like isoform X1	Amphimedon queenslandica	XP_011409797.1	200	3.3e-51	211.1	400682
OG0002383.fa		0.00461268	1	2			protein FAM184A-like	Amphimedon queenslandica	XP_011408928.1	839	5.1e-253	883.6	400682
OG0002384.fa		0.738916	0		1		serine hydrolase-like protein	Amphimedon queenslandica	XP_019859157.1	156	4.7e-86	327.4	400682
OG0002385.fa		1	0		0.357338		uncharacterized protein LOC100634382	Amphimedon queenslandica	XP_003383327.2	647	0	1251.9	400682
OG0002386.fa		1	3	0 1 0	0.12945		transforming acidic coiled-coil-containing protein 3-like	Amphimedon queenslandica	XP_003383338.1	574	0	1088.9	400682
OG0002390.fa		1	0				intersectin-1-like	Amphimedon queenslandica	XP_019853815.1	687	0	1397.5	400682
OG0002391.fa		0.00962043	0				uncharacterized protein PB18E9.04c-like	Amphimedon queenslandica	XP_019850153.1	587	1.2e-239	838.6	400682
OG0002392.fa		0.373736	1	1	0.163982		ERO1-like protein beta	Amphimedon queenslandica	XP_019848899.1	467	2.1e-276	960.3	400682
OG0002417.fa	0.01	0.00466467	1	1	0.0912393	207 K 0.974*	lysosomal Pro-X carboxypeptidase-like	Amphimedon queenslandica	XP_003392103.2	166	5.8e-91	342.8	400682
OG0002420.fa		0.000614923	3	2 1 1	0.267717		frizzled-7-B-like	Amphimedon queenslandica	XP_003392069.1	266	7.4e-133	482.6	400682
OG0002429.fa		1	0				uncharacterized protein LOC109590864	Amphimedon queenslandica	XP_019862282.1;	127	4e-52	213.4	400682
OG0002443.fa		0.13176	1	1	0.00479411		uncharacterized protein LOC109580353 isoform X2	Amphimedon queenslandica	XP_019848951.1	79	2.6e-39	170.6	400682
OG0002444.fa	0	3.15215e-12	4	1 1 1 1		160 T 0.999** 196 K 0.999** 290 K 0.985* 292 S 0.963* 293 A 0.974* 297 Q 0.964* 298 T 0.978* 299 L 0.974* 300 L 0.957* 302 T 0.966* 304 T 0.956* 305 G 0.969* 306 C 0.996** 307 E 0.996** 310 T 0.966* 315 G 0.970* 317 P 0.956* 319 F 0.951* 321 T 0.961*	methionine aminopeptidase 1-like	Amphimedon queenslandica	XP_011408403.1	389	2.4e-233	817	400682
OG0002445.fa		1	0				uncharacterized protein LOC109590141	Amphimedon queenslandica	XP_019861629.1	174	4.6e-59	236.9	400682
OG0002447.fa		1	3	0 1 1	0.192572		uncharacterized protein LOC105315267	Amphimedon queenslandica	XP_011408148.2	256	1.6e-134	488.4	400682
OG0002449.fa		1	0				IQ and ubiquitin-like domain-containing protein	Amphimedon queenslandica	XP_003390976.3	291	1e-165	592	400682
OG0002450.fa		1	0				centrosomal protein of 131 kDa-like	Amphimedon queenslandica	XP_003390376.2	232	9.2e-71	276.2	400682
OG0002452.fa		0.652654	0				hypothetical protein BRAFLDRAFT_83204	Branchiostoma floridae	XP_002598420.1	123	4.5e-38	167.5	7739
OG0002455.fa		0.419586	2	1 1		20 E 0.979* 120 K 0.988* 123 V 0.983* 129 I 0.995** 130 D 0.987* 132 P 0.994** 145 K 0.991** 150 V 0.975* 151 L 0.987* 153 K 0.973*	V-type proton ATPase subunit C 1-B-like	Amphimedon queenslandica	XP_003389520.1	386	6.1e-221	775.8	400682
OG0002460.fa		0.343549	1	1			F-box-like/WD repeat-containing protein TBL1X	Amphimedon queenslandica	XP_003389006.1	495	1.7e-247	864.4	400682
OG0002461.fa		1	0		0.0985188		syntaxin-18-like	Amphimedon queenslandica	XP_003388945.1	351	4.5e-170	606.7	400682
OG0002464.fa		0.997216	1	0	0.0745914	44 A 0.954*	glutamate-rich WD repeat-containing protein 1-like	Amphimedon queenslandica	XP_011405355.1	436	2.2e-190	674.5	400682
OG0002467.fa		1	0				calcium/calmodulin-dependent 3',5'-cyclic nucleotide phosphodiesterase 1B-like isoform X1	Amphimedon queenslandica	XP_019854284.1	557	0	1110.1	400682
OG0002468.fa		1	0				testin-like	Amphimedon queenslandica	XP_003387832.1	407	1e-250	874.8	400682
OG0002471.fa		1	1	0			uncharacterized protein C19orf47-like isoform X2	Amphimedon queenslandica	XP_019853713.1	350	9.3e-192	678.7	400682
OG0002479.fa		1	0				ribosomal protein S6 kinase beta-2-like	Amphimedon queenslandica	XP_019852997.1	530	4.5e-307	1062.4	400682
OG0002480.fa		0.00770241	2	0 1	0.112935	55 G 0.985*
OG0002481.fa		1	0				zinc finger CCCH domain-containing protein 14-like	Amphimedon queenslandica	XP_003386363.2	546	3.3e-212	747.3	400682
OG0002483.fa		0.894722	0				probable palmitoyltransferase ZDHHC14 isoform X1	Amphimedon queenslandica	XP_011403659.1	340	6.7e-179	636	400682
OG0002484.fa	0	0.00196936	1	1	2.81172e-05	367 I 0.986* 382 M 0.959*	radixin-like	Amphimedon queenslandica	XP_003386140.1	555	9.4e-247	862.1	400682
OG0002485.fa		0.492623	2	3 1		21 Q 0.997** 37 R 0.988* 48 V 0.996** 51 M 0.985* 57 E 0.967* 63 N 0.992** 77 E 0.991**	lanC-like protein 2	Amphimedon queenslandica	XP_019851239.1	406	2e-238	833.9	400682
OG0002489.fa		0.996532	0				probable ATP-dependent RNA helicase DDX52 isoform X1	Amphimedon queenslandica	XP_011403370.2	596	0	1088.2	400682
OG0002494.fa		1	2	1 0			adenylate kinase 7-like isoform X2	Amphimedon queenslandica	XP_003385586.1	690	0	1208	400682
OG0002497.fa		0.965756	1	1			circularly permutated Ras protein 1-like	Amphimedon queenslandica	XP_019849852.1	855	0	1477.2	400682
OG0002498.fa		1	0				E3 ubiquitin-protein ligase AMFR-like	Amphimedon queenslandica	XP_019849864.1	539	0	1078.9	400682
OG0002501.fa		0.916565	0				protein fem-1 homolog C-like	Amphimedon queenslandica	XP_011402513.1	647	0	1099.7	400682
OG0002502.fa		0.219886	6	0 0 1 1 1 0	0.0266753	7 K 0.986*	WD repeat-containing protein 41-like	Amphimedon queenslandica	XP_019849569.1	519	2.2e-298	1033.5	400682
OG0002504.fa		0.408304	0			8 L 0.997** 10 F 0.999** 17 L 0.982* 21 N 0.962* 22 F 0.954*	regulator of microtubule dynamics protein 1-like	Amphimedon queenslandica	XP_003384588.1	299	1.5e-172	614.8	400682
OG0002511.fa		1	3	0 2 1			transcription elongation regulator 1-like isoform X1	Amphimedon queenslandica	XP_019864365.1	935	0	1422.9	400682
OG0002512.fa		1	1	1	0.365672		WD repeat-containing protein 91-like	Amphimedon queenslandica	XP_019864394.1	723	0	1432.2	400682
OG0002513.fa		1	0		1		7SK snRNA methylphosphate capping enzyme-like	Amphimedon queenslandica	XP_003383964.3	430	9.5e-239	835.1	400682
OG0002515.fa		0.122901	0		1		protein glass-like	Amphimedon queenslandica	XP_003383978.1	305	6.5e-147	530	400682
OG0002517.fa		1	0				uncharacterized protein LOC109589532	Amphimedon queenslandica	XP_019861155.1	772	0	1469.5	400682
OG0002521.fa		0.876913	1	1	0.826522	151 D 0.997**	ras-related protein Rab-7L1-like	Amphimedon queenslandica	XP_011405994.1	204	3.6e-111	410.2	400682
OG0002523.fa		1	4	2 1 2 0		5 Y 0.974* 26 I 0.981* 79 V 0.976* 85 K 0.950* 144 T 0.970* 264 F 0.977*	sterol-4-alpha-carboxylate 3-dehydrogenase, decarboxylating-like	Amphimedon queenslandica	XP_011406755.1	424	6.7e-245	855.5	400682
OG0002524.fa		1	0				SUMO-conjugating enzyme UBC9-B	Amphimedon queenslandica	XP_003382769.1	158	8.4e-92	345.5	400682
OG0002527.fa		0.949456	1	1			uncharacterized protein LOC100634840 isoform X1	Amphimedon queenslandica	XP_003382380.1	356	1.5e-208	734.6	400682
OG0002553.fa		1	0		0.000255291	54 P 1.000**	WD repeat-containing protein 63-like	Amphimedon queenslandica	XP_019864160.1	147	2.8e-81	310.5	400682
OG0002555.fa	0	0.411334	0				ephrin type-B receptor 2-like	Amphimedon queenslandica	XP_011407566.1;	100	1.3e-53	218	400682
OG0002565.fa		0.0388611	2	1 1			neutral ceramidase B-like	Amphimedon queenslandica	XP_011409085.2	259	8.4e-151	542.3	400682
OG0002567.fa		1	1	1			DIS3-like exonuclease 2	Amphimedon queenslandica	XP_019849784.1	250	3.3e-122	447.2	400682
OG0002568.fa		0.995294	0				bifunctional coenzyme A synthase-like	Amphimedon queenslandica	XP_011406584.1	189	1.2e-87	332	400682
OG0002571.fa		1	1	1			TBC1 domain family member 15-like, partial	Amphimedon queenslandica	XP_011408860.2	343	1.5e-194	688	400682
OG0002572.fa		0.961937	3	0 0 0			sacsin-like	Amphimedon queenslandica	XP_003385133.1	189	1.2e-81	312	400682
OG0002576.fa		0.724851	2	1 1			uncharacterized protein LOC109591027	Amphimedon queenslandica	XP_019862401.1	318	1.5e-188	668.3	400682
OG0002578.fa		1	0		1		elongation factor 2-like	Amphimedon queenslandica	XP_019856483.1	362	1.4e-189	671.4	400682
OG0002580.fa		1	0				myb-like protein X, partial	Amphimedon queenslandica	XP_011408160.2	513	1.9e-167	598.6	400682
OG0002584.fa		1	2	0 1	0.00065326	65 F 0.996** 115 S 0.987* 120 G 0.955*	guanine nucleotide-binding protein G(o) subunit alpha-like, partial	Amphimedon queenslandica	XP_019860185.1	97	1.1e-48	202.2	400682
OG0002586.fa		0.00446324	3	1 0 1			dnaJ homolog subfamily B member 13-like	Amphimedon queenslandica	XP_003390645.1	318	5.2e-184	652.9	400682
OG0002589.fa	0	0.00024932	1	1			thioredoxin reductase 2, mitochondrial-like isoform X1	Amphimedon queenslandica	XP_003389707.2	543	1.9e-300	1040.4	400682
OG0002592.fa	0.01	0.491433	3	1 2 1		18 S 0.983* 30 C 0.975* 53 T 0.959* 55 I 0.980* 66 R 0.987*	uncharacterized protein LOC109585374	Amphimedon queenslandica	XP_019856987.1	629	0	1226.5	400682
OG0002594.fa		0.746649	0		1		la-related protein 1B-like	Amphimedon queenslandica	XP_019856310.1	1090	0	1620.1	400682
OG0002595.fa	0	1.44329e-15	2	1 1		14 K 0.986* 17 R 0.991**	ras-GEF domain-containing family member 1B-like	Amphimedon queenslandica	XP_019856156.1	620	0	1197.6	400682
OG0002596.fa		0.86019	0				DNA replication licensing factor mcm7-like	Amphimedon queenslandica	XP_003388999.1	720	0	1380.2	400682
OG0002598.fa		0.238094	4	1 0 1 0			ral guanine nucleotide dissociation stimulator-like 1 isoform X2	Amphimedon queenslandica	XP_019855419.1	620	0	1194.5	400682
OG0002599.fa		1	0				syntaxin-5-like	Amphimedon queenslandica	XP_011405691.1	302	5.4e-156	559.7	400682
OG0002600.fa		0.956002	3	0 0 1			mitochondrial Rho GTPase 1-A-like	Amphimedon queenslandica	XP_003388429.2	339	1.2e-194	688.7	400682
OG0002601.fa		1	0				MAP kinase-interacting serine/threonine-protein kinase 1-like	Amphimedon queenslandica	XP_003388109.1	492	1.7e-276	960.7	400682
OG0002605.fa		0.917549	2	1 2	0.0428639	143 A 0.984*	vacuolar fusion protein CCZ1 homolog	Amphimedon queenslandica	XP_003387660.1	449	1e-267	931.4	400682
OG0002607.fa		0.95447	1	0			myosin-11-like	Amphimedon queenslandica	XP_003387387.1	871	0	1382.9	400682
OG0002610.fa		1	1	1			uncharacterized protein LOC109582765	Amphimedon queenslandica	XP_019853244.1	526	0	1112.8	400682
OG0002613.fa		1	3	2 1 1			coiled-coil domain-containing protein 170-like	Amphimedon queenslandica	XP_019853081.1	867	0	1097	400682
OG0002617.fa		0.618843	2	1 0			uncharacterized protein LOC100637166	Amphimedon queenslandica	XP_003386891.1	560	0	1086.2	400682
OG0002622.fa	0	2.0932e-08	2	0 1	0.00162881		tetratricopeptide repeat protein 14	Amphimedon queenslandica	XP_019851891.1	414	7.5e-216	759.2	400682
OG0002623.fa		1	0		1		unconventional myosin-VIIa-like	Amphimedon queenslandica	XP_019851817.1	1954	0	3711	400682
OG0002624.fa		0.879597	0				mRNA turnover protein 4 homolog	Amphimedon queenslandica	XP_019851719.1	237	2.7e-134	487.3	400682
OG0002625.fa		1	0				forkhead box protein E3-like	Amphimedon queenslandica	XP_003386405.1	418	3.3e-236	826.6	400682
OG0002626.fa					0.784765		general transcription factor 3C polypeptide 3-like	Amphimedon queenslandica	XP_011403608.1	875	0	1565.4	400682
OG0002628.fa		1	0		0.345937	90 N 0.979*	transforming growth factor beta-1-like	Amphimedon queenslandica	XP_011403497.1	400	1.8e-228	800.8	400682
OG0002632.fa		1	1	0			uncharacterized protein LOC105312329	Amphimedon queenslandica	XP_019850653.1	831	0	1682.5	400682
OG0002633.fa		0.163482	2	1 1	1	135 C 0.957*	mediator of DNA damage checkpoint protein 1-like	Amphimedon queenslandica	XP_019850588.1	1026	0	1498	400682
OG0002635.fa		1	1	1		18 K 0.971*	TBC1 domain family member 5-like	Amphimedon queenslandica	XP_003385632.1	348	1.5e-197	698	400682
OG0002637.fa		0.0112297	0		0.000380449		YTH domain-containing protein 1-like isoform X3	Amphimedon queenslandica	XP_019850318.1	509	1.3e-242	848.2	400682
OG0002641.fa		0.108853	1	1		26 M 0.999** 47 A 0.999** 52 Q 0.992** 53 A 1.000** 72 G 1.000** 142 R 0.986* 158 V 0.980* 175 N 0.973*	peflin-like	Amphimedon queenslandica	XP_003384813.1	174	4e-98	367.1	400682
OG0002642.fa		1	0				serine/arginine-rich splicing factor 2-like	Amphimedon queenslandica	XP_003384814.1	86	1.1e-41	179.5	400682
OG0002644.fa		0.540867	0		0.281169	4 G 0.988*	tyrosine-protein phosphatase non-receptor type 23-like isoform X2	Amphimedon queenslandica	XP_019849417.1	1032	0	1901.3	400682
OG0002646.fa	0.01	7.22571e-05	2	1 2	0.0112258	91 K 1.000**	alpha-xylosidase-like	Amphimedon queenslandica	XP_019849215.1	592	0	1250.7	400682
OG0002647.fa		0.940546	2	1 2			selenium-binding protein 1-like isoform X1	Amphimedon queenslandica	XP_003384485.1	475	5.1e-294	1018.8	400682
OG0002649.fa		1	1	1			glutamine synthetase 2 cytoplasmic-like	Amphimedon queenslandica	XP_011410210.1	375	4.6e-229	802.7	400682
OG0002650.fa		0.059664	1	1	1		TBC domain-containing protein kinase-like protein	Amphimedon queenslandica	XP_011410154.1	912	0	1868.6	400682
OG0002653.fa		1	1	0			HIV Tat-specific factor 1-like	Amphimedon queenslandica	XP_019848654.1	397	1.7e-210	741.1	400682
OG0002654.fa		1	0		0.199499		cleavage and polyadenylation specificity factor subunit 2-like	Amphimedon queenslandica	XP_011409895.2	730	0	1405.6	400682
OG0002660.fa		1	0		0.191892		uncharacterized protein LOC109585439	Amphimedon queenslandica	XP_019857085.1	371	7.8e-222	778.9	400682
OG0002662.fa	0	3.17393e-06	2	1 0			sorting nexin-32-like	Amphimedon queenslandica	XP_003382983.1	390	3.1e-220	773.5	400682
OG0002664.fa		1	2	1 0	1		exocyst complex component 7-like	Amphimedon queenslandica	XP_019852352.1	641	0	1246.5	400682
OG0002666.fa		1	2	0 1	1		CWF19-like protein 1	Amphimedon queenslandica	XP_019848976.1	551	0	1142.5	400682
OG0002667.fa		0.878629	3	1 1 1	0.828531		mitochondrial thiamine pyrophosphate carrier-like isoform X2	Amphimedon queenslandica	XP_019849637.1	316	2.2e-165	590.9	400682
OG0002668.fa		1	0				DNA replication factor Cdt1-like	Amphimedon queenslandica	XP_019850046.1	410	5.9e-194	686.4	400682
OG0002702.fa	0.02	0.00298008	1	1			uncharacterized protein LOC109593416, partial	Amphimedon queenslandica	XP_019864065.1	149	5.5e-69	269.6	400682
OG0002708.fa		0.971558	1	0	0.110252		arf-GAP with Rho-GAP domain, ANK repeat and PH domain-containing protein 1-like isoform X1	Amphimedon queenslandica	XP_019855674.1	159	2.1e-87	330.9	400682
OG0002711.fa		0.284372	1	1	1	1 P 0.977* 148 N 0.993**	myotubularin-related protein 2-like	Amphimedon queenslandica	XP_003388221.1	184	1.1e-106	395.2	400682
OG0002712.fa	0.02	0.0434769	1	2	0.000212431	88 D 0.987*	uncharacterized protein LOC109586818	Amphimedon queenslandica	XP_019858595.1	315	1.2e-174	621.7	400682
OG0002714.fa		1	0				uncharacterized protein LOC109591524, partial	Amphimedon queenslandica	XP_019862804.1	222	3e-122	447.2	400682
OG0002717.fa		1	0		0.513389	43 V 0.994**	Golgi pH regulator-like	Amphimedon queenslandica	XP_019855737.1	100	2.1e-43	184.1	400682
OG0002718.fa	0.01 0.04 0.00	2.60254e-08	4	1 0 2 3	7.98496e-05	78 N 0.996** 98 K 0.968* 100 P 0.989* 119 T 0.991** 133 D 1.000** 149 K 1.000** 150 V 0.986* 157 V 0.989* 166 L 0.958* 176 I 0.952* 231 A 1.000** 412 I 0.951*	pyruvate kinase PKM-like	Amphimedon queenslandica	XP_019861828.1	291	1.3e-159	571.6	400682
OG0002720.fa		1	0				uncharacterized protein LOC100636978	Amphimedon queenslandica	XP_003391263.2	435	7.6e-260	905.2	400682
OG0002724.fa		0.869396	0		0.437123	78 A 0.951*	charged multivesicular body protein 7-like	Amphimedon queenslandica	XP_011409200.1	430	1.7e-147	531.9	400682
OG0002725.fa		0.276248	0				protein FAM214A-like	Amphimedon queenslandica	XP_011407130.2	332	5e-187	662.9	400682
OG0002726.fa		1	0				runt-related transcription factor 1	Amphimedon queenslandica	XP_019858567.1	525	5.6e-302	1045.4	400682
OG0002728.fa		1	0		0.00111697	3 S 0.962*	protein cycle-like	Amphimedon queenslandica	XP_019857934.1	628	0	1218.4	400682
OG0002729.fa		1	0		1		elongation factor G, mitochondrial-like isoform X1	Amphimedon queenslandica	XP_003389008.1	654	0	1306.2	400682
OG0002730.fa		0.31166	2	1 0			receptor-type tyrosine-protein phosphatase kappa-like	Amphimedon queenslandica	XP_019856082.1	1719	0	3299.2	400682
OG0002733.fa		1	0		1		rho guanine nucleotide exchange factor 39-like isoform X2	Amphimedon queenslandica	XP_019855957.1	468	6.5e-241	842.4	400682
OG0002735.fa		0.0977342	1	1	0.0179928		G patch domain-containing protein 3-like	Amphimedon queenslandica	XP_011405377.1	398	1.1e-207	731.9	400682
OG0002737.fa		1	0			94 K 0.993**	uncharacterized protein LOC109583519 isoform X1	Amphimedon queenslandica	XP_019854465.1	106	3.8e-56	226.5	400682
OG0002739.fa		1	0				EH domain-binding protein 1-like	Amphimedon queenslandica	XP_019854260.1	911	0	1295	400682
OG0002740.fa		1	0				intersectin-1-like	Amphimedon queenslandica	XP_019854027.1;	189	8.2e-101	375.9	400682
OG0002741.fa		0.457972	2	1 1	0.0164839		V-type proton ATPase subunit H-like	Amphimedon queenslandica	XP_019853930.1	464	1.5e-261	911	400682
OG0002743.fa		1	0			202 D 0.986*	uridine 5'-monophosphate synthase-like	Amphimedon queenslandica	XP_019853579.1	480	4e-270	939.5	400682
OG0002751.fa		1	0				uncharacterized protein LOC100635484 isoform X1	Amphimedon queenslandica	XP_003386721.2	1042	0	1516.9	400682
OG0002757.fa	0.03	8.99599e-05	1	1			mucin-2-like	Amphimedon queenslandica	XP_019851404.1	301	1.5e-136	496.1	400682
OG0002758.fa		0.0125594	0				ATP-dependent 6-phosphofructokinase, muscle type-like	Amphimedon queenslandica	XP_003386247.2	840	0	1684.5	400682
OG0002759.fa		1	1	1			rho guanine nucleotide exchange factor 37-like	Amphimedon queenslandica	XP_019851340.1	998	0	1704.1	400682
OG0002760.fa		1	0				LOW QUALITY PROTEIN: splicing factor 3B subunit 1-like	Amphimedon queenslandica	XP_011403511.1	546	3.6e-246	860.1	400682
OG0002764.fa		0.376511	0			140 G 0.992** 202 R 0.957*	X-ray repair cross-complementing protein 5-like	Amphimedon queenslandica	XP_019851059.1	746	0	1375.5	400682
OG0002767.fa		0.28813	4	1 1 1 3		37 I 0.992** 68 G 0.986* 88 F 0.974* 258 P 0.982*	protein ABHD4-like	Amphimedon queenslandica	XP_019850698.1	409	6e-243	849	400682
OG0002770.fa		1	0				microtubule-associated proteins 1A/1B light chain 3C-like	Amphimedon queenslandica	XP_003385572.3	129	2.2e-61	244.2	400682
OG0002772.fa		1	0			13 I 0.961* 22 R 0.987*	polymerase delta-interacting protein 3-like	Amphimedon queenslandica	XP_003385470.2	425	6.6e-192	679.5	400682
OG0002778.fa		1	1	0			guanine nucleotide-binding protein subunit beta-like protein	Amphimedon queenslandica	XP_003384785.1	340	4.9e-198	699.5	400682
OG0002779.fa		0.307312	2	0 1	1		RUS1 family protein C16orf58-like isoform X1	Amphimedon queenslandica	XP_019849529.1;	360	7.9e-201	709.1	400682
OG0002781.fa		0.0588598	1	1	0.379908	144 H 0.980*	katanin p80 WD40 repeat-containing subunit B1-like	Amphimedon queenslandica	XP_019849309.1	595	1.5e-221	778.5	400682
OG0002783.fa		0.867604	2	1 1			1-phosphatidylinositol 4,5-bisphosphate phosphodiesterase gamma-1	Amphimedon queenslandica	XP_011410349.2	1270	0	2519.6	400682
OG0002784.fa		0.554627	7	1 1 0 0 1 1 0		254 L 0.986*	restriction of telomere capping protein 5-like	Amphimedon queenslandica	XP_011410302.1	463	1.1e-269	937.9	400682
OG0002786.fa	0	0.00878541	5	2 0 0 0 2	0.000539627	282 L 0.974*	heparan-alpha-glucosaminide N-acetyltransferase-like isoform X2	Amphimedon queenslandica	XP_011410226.1	727	0	1467.2	400682
OG0002788.fa		0.720011	0				uncharacterized protein DDB_G0284459-like	Amphimedon queenslandica	XP_011410131.1;	1212	0	1069.7	400682
OG0002790.fa		1	0				TRAF-type zinc finger domain-containing protein 1-like	Biomphalaria glabrata	XP_013081371.1	126	4.7e-18	102.8	6526
OG0002791.fa		0.517179	4	0 0 0 1		218 N 0.980*	uncharacterized protein LOC100638887 isoform X2	Amphimedon queenslandica	XP_003384014.3	669	0	1193.7	400682
OG0002792.fa		1	0				heat shock 70 kDa protein 12A-like	Amphimedon queenslandica	XP_011409978.2	698	0	1272.7	400682
OG0002793.fa		0.85723	1	1	0.775966		probable inactive tRNA-specific adenosine deaminase-like protein 3	Amphimedon queenslandica	XP_011409867.2	313	5.8e-185	656	400682
OG0002795.fa	0.01	0.348555	1	1	0.0356443	33 I 0.973* 66 T 0.963* 191 F 0.973*	regulator of chromosome condensation-like	Amphimedon queenslandica	XP_003383542.1	440	1.5e-247	864.4	400682
OG0002798.fa		1	1	1	0.0372714		glycerol-3-phosphate acyltransferase 1, mitochondrial-like	Amphimedon queenslandica	XP_019859450.1	838	0	1669.8	400682
OG0002801.fa		1	0				uncharacterized protein LOC109584598 isoform X1	Amphimedon queenslandica	XP_019855966.1	1255	0	1746.9	400682
OG0002805.fa		0.942358	0		1	19 E 0.980*	syndetin-like	Amphimedon queenslandica	XP_011403578.2	900	0	1768.4	400682
OG0002806.fa	0.01	0.00168215	4	1 0 1 2			phosphatidylinositol 3,4,5-trisphosphate 3-phosphatase and dual-specificity protein phosphatase PTEN-like	Amphimedon queenslandica	XP_019851336.1	457	1.3e-270	941	400682
OG0002807.fa		0.988427	3	0 0 1		154 M 0.986*	E3 ubiquitin-protein ligase BRE1A-like	Amphimedon queenslandica	XP_003382743.1	880	0	1196	400682
OG0002808.fa		0.0129434	3	0 0 0	0.284007	220 P 0.996** 222 P 0.952*	docking protein 5-like isoform X2	Amphimedon queenslandica	XP_019849843.1	406	1.7e-221	777.7	400682
OG0002810.fa		0.8708	0		1		S phase cyclin A-associated protein in the endoplasmic reticulum-like	Amphimedon queenslandica	XP_019855350.1	1081	0	1864.7	400682
OG0002838.fa		1	2	1 1	0.246763	30 S 0.998**	structural maintenance of chromosomes protein 3-like, partial	Amphimedon queenslandica	XP_003392104.2	210	4.5e-109	403.3	400682
OG0002842.fa		1	1	1	1		uncharacterized protein LOC105315063	Amphimedon queenslandica	XP_019860436.1	109	3.7e-55	223.4	400682
OG0002845.fa		0.879471	0		1		DNA topoisomerase I, mitochondrial-like	Amphimedon queenslandica	XP_011404857.2	125	2.4e-61	244.2	400682
OG0002861.fa							cilia- and flagella-associated protein 99-like isoform X1	Amphimedon queenslandica	XP_011409163.1	367	2.9e-172	614	400682
OG0002863.fa		0.0211536	0			10 K 0.993** 55 K 0.977* 77 L 0.986*	vam6/Vps39-like protein	Amphimedon queenslandica	XP_011408629.2	498	5e-284	985.7	400682
OG0002876.fa		1	1	1			heat shock 70 kDa protein 4-like isoform X1	Amphimedon queenslandica	XP_019859597.1	863	0	1511.1	400682
OG0002877.fa		0.0847311	1	1			TRAF3-interacting protein 1-like	Amphimedon queenslandica	XP_003390429.1	533	2.7e-174	621.3	400682
OG0002878.fa		1	0				cyclin-dependent kinase 11B-like	Amphimedon queenslandica	XP_011407163.2	675	1.1e-300	1041.6	400682
OG0002879.fa		0.861007	0		1		beta-1,3-glucan-binding protein-like	Amphimedon queenslandica	XP_003390037.1	392	1.4e-225	791.2	400682
OG0002882.fa		1	2	0 0	0.323047		ras-related protein Rab-13-like	Amphimedon queenslandica	XP_011406274.1	216	4.9e-117	429.9	400682
OG0002885.fa		0.0905016	0		1	142 V 0.981*	uncharacterized protein LOC100639497	Amphimedon queenslandica	XP_019855947.1	334	2.9e-158	567.4	400682
OG0002886.fa		1	0				lethal(2) giant larvae protein homolog 2-like	Amphimedon queenslandica	XP_019855603.1	1050	0	1887.1	400682
OG0002888.fa		0.817461	3	1 1 1			protein SDE2 homolog	Amphimedon queenslandica	XP_003388495.1	422	5.1e-144	520.4	400682
OG0002890.fa		1	2	1 1	0.303616	248 P 0.975*	uncharacterized protein LOC105313260	Amphimedon queenslandica	XP_019853783.1	898	0	1103.6	400682
OG0002894.fa		0.632892	4	1 1 0 1		12 L 0.994** 20 M 0.999** 255 T 0.993** 265 S 0.983* 299 D 0.985*	solute carrier family 15 member 2 isoform X1	Amphimedon queenslandica	XP_011405258.1	779	0	1426	400682
OG0002896.fa		0.182984	0				ras-related protein Rab-14-like	Amphimedon queenslandica	XP_003387975.1	220	1.1e-121	445.3	400682
OG0002897.fa	0.04	0.310713	3	0 1 0	0.000382724	84 A 0.974*	HAUS augmin-like complex subunit 7	Amphimedon queenslandica	XP_019854142.1	356	5.7e-197	696	400682
OG0002898.fa		0.18735	0				T-complex protein 1 subunit epsilon	Amphimedon queenslandica	XP_003387866.1	543	2.8e-307	1063.1	400682
OG0002900.fa		1	0		1		uncharacterized protein LOC100640545	Amphimedon queenslandica	XP_003387452.1	312	2.2e-176	627.5	400682
OG0002904.fa		1	0				probable serine/threonine-protein kinase DDB_G0268078	Amphimedon queenslandica	XP_003386981.1	661	0	1195.6	400682
OG0002906.fa		1	0				acylglycerol kinase, mitochondrial-like	Amphimedon queenslandica	XP_019852171.1	243	2e-134	488.4	400682
OG0002908.fa		1	2	1 1			medium-chain specific acyl-CoA dehydrogenase, mitochondrial-like	Amphimedon queenslandica	XP_003386647.1	412	6.1e-238	833.2	400682
OG0002912.fa		1	0				trafficking protein particle complex subunit 9-like	Amphimedon queenslandica	XP_019851511.1	1561	0	2808.9	400682
OG0002913.fa		0.345927	0
OG0002914.fa	0.03	0.09844	3	1 1 1			protein piccolo-like isoform X1	Amphimedon queenslandica	XP_019851273.1	1182	0	1660.6	400682
OG0002916.fa		0.978611	0				protein kinase C-binding protein 1-like isoform X2	Amphimedon queenslandica	XP_019851063.1	1194	0	2157.1	400682
OG0002920.fa		0.0703941	2	1 1	0.0236388	84 D 0.953*	origin recognition complex subunit 1-like	Amphimedon queenslandica	XP_019850936.1	962	0	1359.4	400682
OG0002921.fa		0.877783	2	1 1			eukaryotic translation initiation factor 3 subunit C-like	Amphimedon queenslandica	XP_011403348.1	898	0	1540.8	400682
OG0002922.fa		1	2	1 0			protein phosphatase methylesterase 1-like isoform X2	Amphimedon queenslandica	XP_019850829.1	371	7.8e-197	695.7	400682
OG0002923.fa		0.120734	1	1			cytosolic endo-beta-N-acetylglucosaminidase-like	Amphimedon queenslandica	XP_019850833.1	716	0	1464.9	400682
OG0002926.fa		1	0				sorting nexin-13-like	Amphimedon queenslandica	XP_011403125.1	658	0	1272.7	400682
OG0002927.fa							symplekin-like	Amphimedon queenslandica	XP_019850543.1	1152	0	2148.2	400682
OG0002930.fa		0.167216	4	0 0 1 0	0.989599	3 S 0.983* 6 W 0.984* 9 L 0.963* 11 L 0.970* 16 L 0.982* 56 A 0.970*	growth arrest-specific protein 7-like isoform X1	Amphimedon queenslandica	XP_019850378.1	440	7.7e-252	878.6	400682
OG0002933.fa		0.107002	5	0 0 0 1 0		12 Y 0.986*	transmembrane and coiled-coil domains protein 1-like	Amphimedon queenslandica	XP_003385363.1	615	4.8e-284	986.1	400682
OG0002936.fa		0.715172	2	0 1			alternative oxidase, mitochondrial-like	Amphimedon queenslandica	XP_003385247.1	308	2.5e-177	630.6	400682
OG0002937.fa		1	1	1			Bardet-Biedl syndrome 2 protein homolog	Amphimedon queenslandica	XP_003385146.1	681	0	1362.1	400682
OG0002938.fa		0.889213	1	1			uncharacterized protein YMR196W-like	Amphimedon queenslandica	XP_003385092.1	923	0	1982.2	400682
OG0002941.fa		1	2	0 1			cleavage and polyadenylation specificity factor subunit 1-like	Amphimedon queenslandica	XP_019849049.1	852	0	1724.5	400682
OG0002943.fa		0.048346	1	1	0.640066	83 D 0.979* 152 P 0.969*	Dvl dishevelled	Amphimedon queenslandica	NP_001266242.1	676	6.8e-276	959.1	400682
OG0002946.fa		1	0				ribosomal protein S6 kinase alpha-3	Amphimedon queenslandica	XP_019848649.1	758	0	1518.1	400682
OG0002947.fa		0.515905	1	1			cullin-5	Amphimedon queenslandica	XP_019848648.1	780	0	1518.1	400682
OG0002949.fa		1	1	1			pre-mRNA-splicing factor SLU7-like	Amphimedon queenslandica	XP_003383968.1	544	1.1e-273	951.4	400682
OG0002951.fa		0.523439	1	0	0.205268		splicing factor 3A subunit 3-like	Amphimedon queenslandica	XP_003383664.1	505	5e-271	942.6	400682
OG0002952.fa		0.306896	0		0.0759575	33 E 0.985* 40 D 0.988*	high mobility group protein B3-like	Amphimedon queenslandica	XP_003383572.1	184	1.5e-96	361.7	400682
OG0002955.fa		0.530345	1	0			N-alpha-acetyltransferase 60-like	Amphimedon queenslandica	XP_003383412.1	225	6.9e-132	479.2	400682
OG0002956.fa		1	0		1		COP9 signalosome complex subunit 1-like	Amphimedon queenslandica	XP_003383480.1	482	1.2e-266	927.9	400682
OG0002962.fa		1	0		1		anaphase-promoting complex subunit 4-like isoform X2	Amphimedon queenslandica	XP_019855536.1	741	0	1439.5	400682
OG0002963.fa	0	2.04281e-14	4	1 1 1 1		48 R 0.958* 102 E 0.996** 130 H 0.996** 131 E 1.000** 167 Y 0.999** 177 A 0.991** 195 N 0.969* 223 R 0.997** 252 G 0.980* 265 S 0.982*	protein DD3-3-like	Amphimedon queenslandica	XP_003383061.1	796	0	1578.9	400682
OG0002998.fa		1	1	1	1	59 D 0.961* 64 E 0.994** 65 M 0.959* 70 A 0.976*	pre-mRNA-splicing factor SYF1-like, partial	Amphimedon queenslandica	XP_019864179.1	107	4.4e-52	213	400682
OG0002999.fa		1	3	1 3 1	0.13132	66 Q 0.995**	WD repeat-containing and planar cell polarity effector protein fritz homolog isoform X4	Amphimedon queenslandica	XP_019853302.1	183	1.9e-96	361.3	400682
OG0003000.fa		1	1	1			protein phosphatase 1 regulatory subunit 42-like, partial	Amphimedon queenslandica	XP_003392124.3	183	5.2e-80	306.6	400682
OG0003002.fa		1	3	1 0 0			gamma-2-syntrophin-like	Amphimedon queenslandica	XP_011403793.1	216	1.3e-114	421.8	400682
OG0003003.fa		1	1	0			crooked neck-like protein 1	Amphimedon queenslandica	XP_003383105.1	149	1.2e-76	295	400682
OG0003014.fa		0.845186	1	1			U2 snRNP-associated SURP motif-containing protein-like	Amphimedon queenslandica	XP_019856490.1	278	8.5e-148	532.3	400682
OG0003017.fa		0.483613	1	2	0.327132		ephrin type-B receptor 1-B-like isoform X1	Amphimedon queenslandica	XP_019862227.1	208	5.8e-117	429.5	400682
OG0003020.fa		1	0				ubiquitin thioesterase OTU1-like	Amphimedon queenslandica	XP_019862735.1	162	8.4e-71	275.8	400682
OG0003025.fa		0.0361777	4	0 1 1 0			wings apart-like protein homolog	Amphimedon queenslandica	XP_019861973.1	411	1.2e-163	585.5	400682
OG0003026.fa		1	0				60 kDa heat shock protein, mitochondrial-like	Amphimedon queenslandica	XP_003386088.1	451	3.7e-150	540.4	400682
OG0003027.fa		1	0		1.69488e-07		ubiquitin-conjugating enzyme E2 C-like isoform X1	Amphimedon queenslandica	XP_019861649.1	132	8e-72	278.9	400682
OG0003029.fa		1	2	1 2	1		UDP-N-acetylglucosamine--dolichyl-phosphate N-acetylglucosaminephosphotransferase-like, partial	Amphimedon queenslandica	XP_003391111.1	242	1.8e-130	474.6	400682
OG0003037.fa		1	2	0 0		17 K 0.985* 20 H 0.954* 23 P 0.964* 42 G 0.990* 116 S 0.951*	pollen-specific leucine-rich repeat extensin-like protein 1	Amphimedon queenslandica	XP_011408719.1	69	2.3e-32	147.9	400682
OG0003038.fa		0.996151	1	1			uncharacterized protein LOC109586905	Amphimedon queenslandica	XP_019858693.1	212	1.7e-60	241.9	400682
OG0003039.fa		0.908655	0			59 A 0.954*	CREB/ATF bZIP transcription factor-like	Amphimedon queenslandica	XP_003390481.2	225	4.8e-118	433.3	400682
OG0003041.fa		1	0		0.481097		replication factor C subunit 3-like isoform X1	Amphimedon queenslandica	XP_019857489.1	304	1.2e-153	552	400682
OG0003043.fa	0	0.00120374	5	1 2 1 0 1	6.96136e-07	3 L 0.966* 72 S 0.989* 103 R 0.999**	uncharacterized protein LOC100635535	Amphimedon queenslandica	XP_011406346.2	567	4e-301	1042.7	400682
OG0003045.fa		0.0829122	2	0 1		113 K 0.983*	dystrophin-like	Amphimedon queenslandica	XP_011406260.1	558	0	1082.8	400682
OG0003046.fa	0	1.8994e-07	2	1 1			protein no-on-transient A-like	Amphimedon queenslandica	XP_019856451.1	86	1.9e-40	174.5	400682
OG0003047.fa		0.109719	3	0 1 1		16 E 0.976* 65 D 0.994** 103 F 0.970*	7-methylguanosine phosphate-specific 5'-nucleotidase-like	Amphimedon queenslandica	XP_011406096.1;	301	1.4e-167	598.2	400682
OG0003050.fa		1	2	1 0	0.00829474	70 H 0.962*	heterogeneous nuclear ribonucleoprotein F-like isoform X1	Amphimedon queenslandica	XP_019856017.1	559	6.7e-290	1005.4	400682
OG0003051.fa		0.643208	0		0.608029	81 A 0.975*	splicing factor, suppressor of white-apricot homolog	Amphimedon queenslandica	XP_019855981.1	577	8.2e-246	859	400682
OG0003054.fa		1	0			5 Q 0.965* 12 R 0.971* 47 Q 0.989* 51 L 0.965* 53 K 0.986*	NSFL1 cofactor p47-like	Amphimedon queenslandica	XP_019855814.1	204	4.2e-107	397.1	400682
OG0003055.fa		0.052435	3	1 1 1	1		ras-related protein Rab-11B-like	Amphimedon queenslandica	XP_003388803.1	219	1.6e-117	431.4	400682
OG0003056.fa		1	0				protoporphyrinogen oxidase-like	Amphimedon queenslandica	XP_011405872.1	404	1.8e-231	810.8	400682
OG0003057.fa		1	0				cyclin-dependent kinase 8-like	Amphimedon queenslandica	XP_011405837.2	392	3e-231	810.1	400682
OG0003061.fa		1	0				uncharacterized protein LOC105313678	Amphimedon queenslandica	XP_011405602.1	378	3.5e-208	733.4	400682
OG0003062.fa		1	0				gephyrin-like isoform X1	Amphimedon queenslandica	XP_011405613.1	471	1.7e-260	907.5	400682
OG0003065.fa		0.32228	1	1	1		Krueppel-like factor 7	Amphimedon queenslandica	XP_003388315.1	277	4.5e-111	410.6	400682
OG0003067.fa		0.454226	5	1 1 0 0 0			collagen alpha-1(I) chain	Amphimedon queenslandica	XP_011405304.1	225	5.4e-128	468.8	400682
OG0003071.fa		1	1	1	0.0339598		WD repeat-containing protein 37-like	Amphimedon queenslandica	XP_003387860.1	492	8.8e-273	948.3	400682
OG0003072.fa		0.331449	1	1			protein KRI1 homolog isoform X1	Amphimedon queenslandica	XP_019854049.1	624	3.1e-246	860.5	400682
OG0003077.fa		0.980869	3	1 0 0			integrin-linked protein kinase-like	Amphimedon queenslandica	XP_019853553.1	461	2.4e-224	787.3	400682
OG0003079.fa		1	7	1 0 0 1 1 0 0			nuclear pore complex protein Nup88-like	Amphimedon queenslandica	XP_003387384.1	650	0	1190.3	400682
OG0003083.fa		0.812741	1	2	2.50856e-07	43 L 0.988* 85 N 0.995** 189 S 0.962*	ankyrin repeat domain-containing protein 13B-like	Amphimedon queenslandica	XP_019853015.1	639	0	1166.8	400682
OG0003084.fa		0.639255	1	0			neuferricin-like	Amphimedon queenslandica	XP_003387133.1	277	3.8e-164	586.6	400682
OG0003085.fa		1	0				general transcription factor 3C polypeptide 5-like	Amphimedon queenslandica	XP_019852933.1	481	1.3e-281	977.6	400682
OG0003086.fa		0.912381	1	1		39 L 0.959*	protein FRA10AC1 homolog	Amphimedon queenslandica	XP_003387027.1	320	1e-144	522.3	400682
OG0003087.fa		1	3	0 1 1	0.110106	133 D 0.996**	ESF1 homolog	Amphimedon queenslandica	XP_019852761.1	590	7.4e-240	839.3	400682
OG0003090.fa		0.919027	0		1.76487e-06	1 C 0.986* 5 S 0.988*	circadian locomoter output cycles protein kaput-like	Amphimedon queenslandica	XP_003386656.1	783	0	1344.7	400682
OG0003091.fa		0.201964	0				uncharacterized protein LOC105312754	Amphimedon queenslandica	XP_011403942.1	666	3.4e-304	1053.1	400682
OG0003098.fa		0.908354	2	1 1			DDB1- and CUL4-associated factor 8-like isoform X1	Amphimedon queenslandica	XP_019851127.1	469	9.3e-248	865.1	400682
OG0003099.fa		0.977217	3	1 2 2		12 T 0.992** 43 L 0.970* 145 D 0.985* 147 K 0.964*	phosphate transporter PHO1 homolog 1-like	Amphimedon queenslandica	XP_011403470.1	744	0	1454.5	400682
OG0003108.fa		0.907505	2	1 1		294 P 0.998**	protein flightless-1 homolog	Amphimedon queenslandica	XP_019850337.1	1257	0	2442.9	400682
OG0003109.fa		1	0				uncharacterized protein LOC109581038	Amphimedon queenslandica	XP_019850330.1	619	0	1092.8	400682
OG0003111.fa		1	0		0.279377	39 D 0.963*	phosphatidate phosphatase LPIN1-like isoform X1	Amphimedon queenslandica	XP_019850290.1	868	0	1729.5	400682
OG0003112.fa		0.331148	1	1	0.083617	64 Q 0.993** 68 E 0.997** 69 E 0.983*	coiled-coil domain-containing protein 50-like	Amphimedon queenslandica	XP_019850199.1	445	7e-136	493.4	400682
OG0003113.fa		0.00441454	0		0.257717	1 K 0.987*	inactive peptidyl-prolyl cis-trans isomerase FKBP6-like	Amphimedon queenslandica	XP_011402831.2	484	4.9e-276	959.1	400682
OG0003115.fa		0.0844139	2	1 1	0.0279233	136 S 0.998**	poly ADP-ribose	Amphimedon queenslandica	XP_003385071.1	883	0	1697.9	400682
OG0003117.fa		1	0		1		RNA polymerase-associated protein RTF1 homolog	Amphimedon queenslandica	XP_019849879.1	641	6.6e-220	773.1	400682
OG0003120.fa		0.407679	0				3-hydroxyisobutyryl-CoA hydrolase, mitochondrial-like isoform X1	Amphimedon queenslandica	XP_003384887.1	379	2.4e-217	763.8	400682
OG0003122.fa		1	0				caprin-1-like	Amphimedon queenslandica	XP_003384898.2	448	9.8e-230	805.4	400682
OG0003124.fa		1	1	0		6 L 0.982*	ornithine aminotransferase, mitochondrial-like	Amphimedon queenslandica	XP_003384723.1	441	1e-251	878.2	400682
OG0003125.fa		1	0		1		trinucleotide repeat-containing gene 6B protein-like isoform X1	Amphimedon queenslandica	XP_019849213.1	1244	0	1938.7	400682
OG0003127.fa		0.384741	1	0			ketimine reductase mu-crystallin-like	Amphimedon queenslandica	XP_003384560.2	319	3.1e-178	633.6	400682
OG0003134.fa		1	0				uncharacterized protein LOC100639057 isoform X1	Amphimedon queenslandica	XP_019848727.1	746	0	1525	400682
OG0003136.fa	0	4.71513e-11	6	1 1 1 1 1 0	0.450601	2 Y 0.983* 6 L 0.989* 8 Q 0.973* 9 I 0.980* 11 K 0.991** 12 G 0.984* 13 D 0.994** 14 M 0.985* 20 L 0.988*	fermitin family homolog 1-like	Amphimedon queenslandica	XP_019848741.1	614	0	1209.9	400682
OG0003137.fa	0	0.00043742	5	0 1 0 1 1	0.00109778	254 F 0.988*	uncharacterized protein LOC105316736 isoform X2	Amphimedon queenslandica	XP_019848753.1	1062	0	1736.5	400682
OG0003139.fa		1	2	1 1	1	26 D 0.984*	uncharacterized protein LOC109593747	Amphimedon queenslandica	XP_019864346.1	560	5.6e-300	1038.9	400682
OG0003140.fa		1	0		0.0244482		kinesin-like protein KIF11-B	Amphimedon queenslandica	XP_003383917.1	1043	0	1673.3	400682
OG0003141.fa		1	1	1			TBC1 domain family member 12-like	Amphimedon queenslandica	XP_003383946.3	493	1.7e-236	827.8	400682
OG0003142.fa		0.237908	0				E3 ubiquitin-protein ligase MARCH6-like isoform X2	Amphimedon queenslandica	XP_019864268.1	1143	0	2194.1	400682
OG0003144.fa		1	0				gamma-tubulin complex component 3 homolog	Amphimedon queenslandica	XP_019863806.1	872	0	1734.5	400682
OG0003146.fa		1	2	1 1			lysine-specific demethylase 6A-like	Amphimedon queenslandica	XP_019864243.1	808	0	1470.7	400682
OG0003148.fa		0.380202	3	1 1 1	0.0452722	43 Q 0.965* 44 Q 0.963*	TGF-beta receptor type-1-like	Amphimedon queenslandica	XP_003383433.2	567	0	1111.3	400682
OG0003159.fa		1	0				tyrosine-protein phosphatase non-receptor type 12-like	Amphimedon queenslandica	XP_003383058.2	661	0	1135.9	400682
OG0003160.fa		1	5	0 0 0 1 0			calcium-dependent protein kinase C-like	Amphimedon queenslandica	XP_003382766.1	677	0	1420.6	400682
OG0003163.fa		1	0				uncharachterised	Amphimedon queenslandica	NP_001292177.1	413	1.8e-223	784.3	400682
OG0003165.fa		1	0				transmembrane emp24 domain-containing protein 5-like isoform X1	Amphimedon queenslandica	XP_003382441.1	219	2.3e-116	427.6	400682
OG0003206.fa		1	0		1		gamma-tubulin complex component 4-like, partial	Amphimedon queenslandica	XP_019863534.1	127	5.2e-68	266.2	400682
OG0003210.fa		0.769329	2	0 0			dynein regulatory complex subunit 7-like	Amphimedon queenslandica	XP_019853339.1	218	7.1e-100	372.9	400682
OG0003211.fa		1	0				switch-associated protein 70-like	Amphimedon queenslandica	XP_003391798.2	201	1.2e-71	278.9	400682
OG0003214.fa		0.960636	3	1 1 0			uncharacterized protein LOC109591738	Amphimedon queenslandica	XP_019862957.1	166	2.6e-75	290.8	400682
OG0003216.fa		0.826586	4	1 2 0 2	0.0563681	5 P 0.990** 158 T 0.989* 209 C 0.987*	uncharacterized protein LOC109588100	Amphimedon queenslandica	XP_019859850.1	428	3.2e-202	713.8	400682
OG0003218.fa		1	2	0 1			ubiquitin-like modifier-activating enzyme 1, partial	Amphimedon queenslandica	XP_003391593.3	331	4.8e-193	682.9	400682
OG0003220.fa		0.920785	0		0.336572		uncharacterized protein LOC100637486, partial	Amphimedon queenslandica	XP_003391481.1	162	5.3e-91	343.2	400682
OG0003222.fa		1	1	1			COP9 signalosome complex subunit 3-like	Amphimedon queenslandica	XP_019850550.1	136	2.1e-68	267.7	400682
OG0003226.fa		1	0				CCR4-NOT transcription complex subunit 2-like, partial	Amphimedon queenslandica	XP_019861520.1	155	9.9e-83	315.5	400682
OG0003228.fa		1	2	1 1	0.00803069		trichoplein keratin filament-binding protein-like, partial	Amphimedon queenslandica	XP_011408100.1	350	4.9e-132	480.3	400682
OG0003231.fa		0.931126	2	1 1	1		putative cystathionine gamma-lyase 2, partial	Amphimedon queenslandica	XP_019860456.1	142	6e-77	296.2	400682
OG0003232.fa		0.920262	1	0			lactation elevated protein 1-like	Amphimedon queenslandica	XP_019860449.1;	128	1.8e-66	261.2	400682
OG0003238.fa		1	0				probable beta-glucosidase I	Amphimedon queenslandica	XP_019859542.1	175	1.5e-89	338.2	400682
OG0003240.fa		1	1	1			alpha-adducin-like	Amphimedon queenslandica	XP_003390274.1	283	1.1e-158	568.5	400682
OG0003243.fa		1	0				next to BRCA1 gene 1 protein-like	Amphimedon queenslandica	XP_011406699.1	843	0	1212.2	400682
OG0003247.fa		0.460268	3	1 1 0	0.117481		major surface-labeled trophozoite antigen 417-like	Amphimedon queenslandica	XP_003389426.1	433	4.8e-81	311.2	400682
OG0003254.fa		0.546598	0		1		transmembrane protein 184C-like	Amphimedon queenslandica	XP_003389110.2	493	8e-250	872.1	400682
OG0003255.fa		0.116909	3	1 2 1			uncharacterized protein LOC100633693	Amphimedon queenslandica	XP_003389075.2	462	5.4e-272	945.7	400682
OG0003258.fa		1	2	0 1			vacuolar protein 8-like	Amphimedon queenslandica	XP_019855887.1	551	2.5e-151	545	400682
OG0003260.fa		0.327934	1	1			LOW QUALITY PROTEIN: glycogen debranching enzyme-like	Amphimedon queenslandica	XP_019855526.1	1349	0	2727.6	400682
OG0003262.fa	0.03	0.0542595	3	1 1 1	0.636562	2 S 0.995** 6 V 0.978* 35 T 0.972*	uncharacterized protein LOC109584189	Amphimedon queenslandica	XP_019855393.1	654	0	1098.2	400682
OG0003263.fa		0.356411	1	1	0.412672		golgin subfamily A member 2-like	Amphimedon queenslandica	XP_019855340.1	575	9.7e-247	862.1	400682
OG0003264.fa		1	0		1		RNA-binding protein 38-like	Amphimedon queenslandica	XP_003388457.1	214	3.6e-122	446.8	400682
OG0003265.fa		0.945794	3	1 1 1		128 P 0.989*	double-strand-break repair protein rad21 homolog	Amphimedon queenslandica	XP_003388470.1	537	7.1e-300	1038.5	400682
OG0003266.fa		1	0		0.350106	4 V 0.993** 6 R 0.982* 9 I 0.998** 14 V 0.993** 16 K 0.988* 20 T 0.994** 24 S 0.988* 25 S 0.998** 27 S 0.987*	SHC-transforming protein 1-like	Saccoglossus kowalevskii	XP_006814022.1	135	2e-18	101.7	10224
OG0003268.fa		1	0				aminoacylase-1A-like	Amphimedon queenslandica	XP_019854695.1	413	6.5e-245	855.5	400682
OG0003269.fa	0.03	0.000772493	2	1 0	0.00475804	26 Q 0.966*	Acyl Co-a binding	Orchesella cincta	ODM94721.1	110	5.5e-30	141	48709
OG0003271.fa	0.02	0.034129	0				tripeptidyl-peptidase 1-like	Amphimedon queenslandica	XP_003387882.1	526	0	1088.2	400682
OG0003272.fa		1	0				cell division cycle protein 27 homolog isoform X2	Amphimedon queenslandica	XP_011404887.1	802	0	1310.4	400682
OG0003274.fa		1	1	0			U3 small nucleolar RNA-associated protein 18 homolog	Amphimedon queenslandica	XP_019853534.1	505	1e-276	961.4	400682
OG0003276.fa		1	0				sodium-dependent neutral amino acid transporter B(0)AT2-like	Amphimedon queenslandica	XP_019853351.1	712	0	1394	400682
OG0003279.fa	0.01	0.0048781	4	0 1 0 1	1	10 D 0.997**	glutaredoxin-3-like isoform X1	Amphimedon queenslandica	XP_019853052.1	79	7.7e-34	153.7	400682
OG0003280.fa		1	2	0 1			uncharacterized protein LOC100640582	Amphimedon queenslandica	XP_003387141.1	218	2.1e-125	457.6	400682
OG0003283.fa		1	1	0			coatomer subunit beta'-like	Amphimedon queenslandica	XP_011404238.1	884	0	1545.4	400682
OG0003285.fa		0.835608	3	0 1 2		56 T 0.969*	endonuclease V-like isoform X1	Amphimedon queenslandica	XP_019852505.1	285	4.8e-141	510	400682
OG0003292.fa		1	0				F-box/LRR-repeat protein 13-like	Amphimedon queenslandica	XP_019851981.1	763	0	1128.2	400682
OG0003293.fa		1	0		0.617632		uncharacterized protein LOC109581847	Amphimedon queenslandica	XP_019851862.1	297	8.7e-161	575.9	400682
OG0003295.fa		0.94191	1	0		114 G 0.997**	G kinase-anchoring protein 1-A-like	Amphimedon queenslandica	XP_019851687.1	331	1.7e-147	531.6	400682
OG0003296.fa		1	0				polypyrimidine tract-binding protein 2-like	Amphimedon queenslandica	XP_019851695.1	338	1.3e-191	678.7	400682
OG0003298.fa		1	1	1			protein diaphanous homolog 2-like	Amphimedon queenslandica	XP_019851470.1	917	0	1388.6	400682
OG0003299.fa		0.898653	2	1 0			uncharacterized protein LOC105312593	Amphimedon queenslandica	XP_019851450.1	1451	0	1695.2	400682
OG0003302.fa		0.317763	1	1			E3 ubiquitin-protein ligase RING2-like	Amphimedon queenslandica	XP_019851346.1	303	5.8e-158	566.2	400682
OG0003304.fa		1	0		1		protein argonaute-2-like	Amphimedon queenslandica	XP_019851058.1	958	0	1892.1	400682
OG0003307.fa		0.230375	0				cytochrome b5-like isoform X2	Amphimedon queenslandica	XP_003385702.1	139	4.5e-73	283.1	400682
OG0003309.fa		1	0				phosphatidylserine synthase 2-like	Amphimedon queenslandica	XP_003385624.1	431	1e-253	884.8	400682
OG0003310.fa		1	1	1			sperm-associated antigen 6-like	Amphimedon queenslandica	XP_003385608.1	511	1.7e-117	432.6	400682
OG0003312.fa		0.128783	0				membrane-associated tyrosine- and threonine-specific cdc2-inhibitory kinase-like isoform X2	Amphimedon queenslandica	XP_011403057.1;	502	9.5e-299	1034.6	400682
OG0003313.fa		0.790184	4	1 0 0 0	0.200684		transcription factor RFX4-like	Amphimedon queenslandica	XP_019850484.1	943	0	1814.7	400682
OG0003314.fa		1	1	1	0.00214588		uncharacterized protein LOC105312232	Amphimedon queenslandica	XP_011403016.2	496	3.4e-280	973	400682
OG0003316.fa		1	0			16 L 0.981* 17 D 0.973* 19 L 0.989* 30 I 0.981* 33 V 0.985* 34 G 0.993** 35 Y 0.999** 36 P 0.994** 37 N 0.990** 39 G 0.983* 41 S 0.984* 42 S 1.000** 43 T 0.975* 46 T 0.955* 47 L 0.990** 51 K 0.975* 54 P 0.996** 56 S 0.991** 59 P 0.993** 64 H 0.976* 65 F 0.990* 66 Q 0.978* 68 D 0.974* 71 V 0.954* 73 P 0.995** 76 V 0.979* 82 M 0.960* 83 V 0.966* 87 I 0.996** 90 I 0.959* 94 R 0.984* 104 I 0.983* 108 V 0.998** 113 Y 0.984* 114 G 0.994** 115 I 0.951* 119 P 0.993**	large subunit GTPase 1 homolog isoform X1	Amphimedon queenslandica	XP_003385333.1	577	0	1159.4	400682
OG0003318.fa		0.231975	2	1 1			uncharacterized protein LOC100631901	Amphimedon queenslandica	XP_019849932.1	1038	0	1997.2	400682
OG0003319.fa		0.364915	5	1 0 1 1 0		1 D 0.986* 30 M 0.955*	formin-like protein 3	Amphimedon queenslandica	XP_019849796.1	607	8.4e-233	815.8	400682
OG0003320.fa		1	1	0			titin-like	Amphimedon queenslandica	XP_011402665.1	699	3.6e-280	973.4	400682
OG0003323.fa		1	2	1 1			potential E3 ubiquitin-protein ligase ariadne-2-like	Amphimedon queenslandica	XP_003385002.1	480	9.9e-280	971.5	400682
OG0003324.fa		0.356717	1	1	1		uncharacterized protein LOC100634141, partial	Amphimedon queenslandica	XP_019849704.1	113	1.3e-25	125.2	400682
OG0003332.fa		1	3	1 2 0			huntingtin-interacting protein 1-like isoform X2	Amphimedon queenslandica	XP_019848785.1	986	0	1864.4	400682
OG0003337.fa		0.0763162	2	1 1	0.261645		myosin regulatory light chain 12B-like isoform X2	Amphimedon queenslandica	XP_011409933.1	165	5.3e-89	336.3	400682
OG0003342.fa		0.723303	1	1		414 S 0.982*	misshapen-like kinase 1	Amphimedon queenslandica	XP_019864172.1	783	0	1431.8	400682
OG0003347.fa	0	0.0828656	2	1 1		145 C 0.997** 146 D 0.974* 149 N 0.977* 152 L 0.967* 155 A 0.974* 161 T 0.970* 162 G 0.976* 169 A 0.969*	BTB/POZ domain-containing protein KCTD9-like isoform X1	Amphimedon queenslandica	XP_003383321.1	452	6.6e-150	540	400682
OG0003351.fa		1	0		1		reversion-inducing cysteine-rich protein with Kazal motifs-like isoform X1	Amphimedon queenslandica	XP_019857591.1	926	0	1806.6	400682
OG0003354.fa		1	0		1		WD repeat-containing protein 44-like isoform X2	Amphimedon queenslandica	XP_019857791.1	666	0	1323.1	400682
OG0003357.fa		1	2	0 2	0.00983129	52 P 0.990* 148 K 0.961* 256 V 0.955*	cysteine-rich with EGF-like domain protein 2	Amphimedon queenslandica	XP_019855255.1	498	1.9e-278	967.2	400682
OG0003358.fa		0.74605	0				elongator complex protein 4-like	Amphimedon queenslandica	XP_003383049.1	374	3.1e-209	736.9	400682
OG0003363.fa		0.715387	4	1 0 0 1	1		slowpoke-binding protein-like isoform X2	Amphimedon queenslandica	XP_011403693.1	494	6.4e-231	809.3	400682
OG0003403.fa		1	3	1 0 0		85 I 0.952*	dyslexia-associated protein KIAA0319 homolog, partial	Amphimedon queenslandica	XP_011409498.1	190	1.5e-104	388.3	400682
OG0003405.fa	0	0	8	1 1 0 2 1 1 1 1		272 S 0.978* 390 N 0.989* 393 M 0.999** 400 E 0.970*	GRIP1-associated protein 1-like	Amphimedon queenslandica	XP_019851975.1	192	4.8e-72	280.4	400682
OG0003408.fa		1	2	1 1			coiled-coil domain-containing protein 22 homolog isoform X1	Amphimedon queenslandica	XP_003386937.1	188	1.8e-90	341.3	400682
OG0003410.fa		0.171431	0				uncharacterized protein LOC105314485	Amphimedon queenslandica	XP_011406978.2	101	5.2e-46	193	400682
OG0003411.fa		0.838136	0				endoglycoceramidase-like	Amphimedon queenslandica	XP_019864266.1	108	1.9e-55	224.9	400682
OG0003412.fa		1	2	1 1			methionine synthase-like, partial	Amphimedon queenslandica	XP_011409292.2	237	3.6e-131	476.9	400682
OG0003414.fa		1	0				sister chromatid cohesion protein DCC1-like, partial	Amphimedon queenslandica	XP_003391961.2	232	1e-133	485.3	400682
OG0003416.fa		0.662134	0		0.00324165		tripeptidyl-peptidase 2	Amphimedon queenslandica	XP_019851608.1	279	6.1e-162	579.3	400682
OG0003420.fa	0.02	0.564607	4	0 1 1 0	0.000541287	14 D 0.972* 29 P 1.000** 146 K 0.986*	protein FAM172A-like, partial	Amphimedon queenslandica	XP_011409070.2	133	1.4e-71	278.1	400682
OG0003421.fa		0.350278	0		1		uncharacterized protein LOC100635269	Amphimedon queenslandica	XP_003385940.2	357	5.6e-168	599.7	400682
OG0003430.fa		0.172975	1	1	1		rap guanine nucleotide exchange factor 1-like isoform X1	Amphimedon queenslandica	XP_011404541.2	163	2.2e-87	330.9	400682
OG0003431.fa		1	2	2 0	1		sentrin-specific protease 1-like	Amphimedon queenslandica	XP_019857195.1	326	2.2e-158	567.8	400682
OG0003434.fa		1	0				THO complex subunit 5 homolog A-like	Amphimedon queenslandica	XP_019861964.1	258	4.3e-118	434.1	400682
OG0003438.fa		0.962041	0		1		DNA methyltransferase 1-associated protein 1-like, partial	Amphimedon queenslandica	XP_011408302.2	168	1.3e-90	341.7	400682
OG0003445.fa		0.659258	1	1			mucin-5AC-like	Amphimedon queenslandica	XP_011407282.2	815	0	1220.7	400682
OG0003447.fa		0.020434	1	1	0.729472		putative uncharacterized oxidoreductase YGL039W	Amphimedon queenslandica	XP_019857662.1	509	9.8e-244	852	400682
OG0003452.fa		0.050683	0		0.493475		uncharacterized protein LOC105314196	Amphimedon queenslandica	XP_019857065.1	852	0	1630.9	400682
OG0003453.fa		0.815196	1	1			E3 ubiquitin-protein ligase HECTD1-like	Amphimedon queenslandica	XP_019857021.1	2051	0	3775.3	400682
OG0003456.fa		1	0				uncharacterized protein LOC105314092 isoform X2	Amphimedon queenslandica	XP_019856698.1	223	2.1e-120	441	400682
OG0003459.fa		0.845836	4	1 1 1 1			kidney mitochondrial carrier protein 1-like	Amphimedon queenslandica	XP_011406045.2	302	4e-167	596.7	400682
OG0003460.fa		0.0553234	4	1 1 0 0		140 S 0.993** 176 S 0.955*	uncharacterized protein LOC105313866 isoform X2	Amphimedon queenslandica	XP_019855902.1	383	6.7e-212	745.7	400682
OG0003462.fa		1	2	1 1		139 E 0.993**	WD repeat domain phosphoinositide-interacting protein 3-like	Amphimedon queenslandica	XP_003388703.1	346	2.7e-204	720.3	400682
OG0003468.fa		0.0886456	5	1 0 1 1 2			integrin beta-6-like	Amphimedon queenslandica	XP_003388422.1	816	0	1628.6	400682
OG0003469.fa		1	0				serine/threonine-protein kinase ULK3-like	Amphimedon queenslandica	XP_019855093.1	462	5.2e-251	875.9	400682
OG0003470.fa		0.0918692	4	0 0 1 0	7.42307e-05	9 K 0.967* 156 D 0.995** 226 L 0.961*	tetraspanin-14-like	Amphimedon queenslandica	XP_003388341.1	285	2.8e-142	514.2	400682
OG0003471.fa		0.159831	4	1 2 1 1	2.73074e-08	91 E 0.992** 173 P 0.969* 248 Y 0.981*	actin-binding LIM protein 3-like	Amphimedon queenslandica	XP_011405447.2	512	2.6e-251	877.1	400682
OG0003474.fa		1	3	0 1 0			uncharacterized protein LOC105313532	Amphimedon queenslandica	XP_019854724.1	604	0	1119.4	400682
OG0003475.fa		0.80576	1	1	1		sodium-dependent lysophosphatidylcholine symporter 1-B-like	Amphimedon queenslandica	XP_003388138.2	469	1.2e-266	927.9	400682
OG0003476.fa		1	0				mitogen-activated protein kinase kinase kinase 13-A-like	Amphimedon queenslandica	XP_003388129.1	544	4.8e-304	1052.4	400682
OG0003477.fa		1	0		0.289005		transducin beta-like protein 2	Amphimedon queenslandica	XP_003387911.1	453	2.3e-235	823.9	400682
OG0003479.fa		0.506178	4	1 2 1 0			xylulose kinase-like	Amphimedon queenslandica	XP_011405024.2	535	0	1079.3	400682
OG0003481.fa		0.455052	0				ubiquitin carboxyl-terminal hydrolase 7-like isoform X1	Amphimedon queenslandica	XP_003387677.1	1078	0	2192.5	400682
OG0003483.fa		1	0				serine/threonine kinase SAD-1-like	Amphimedon queenslandica	XP_019853588.1	734	0	1441	400682
OG0003484.fa		0.0951373	1	1			N(4)-(Beta-N-acetylglucosaminyl)-L-asparaginase-like	Amphimedon queenslandica	XP_019853549.1	351	6e-207	729.2	400682
OG0003488.fa	0.03 0.02	0.0887027	0		0.371317		proline-rich protein HaeIII subfamily 1-like	Amphimedon queenslandica	XP_011404364.1	346	1.3e-74	289.7	400682
OG0003490.fa		1	1	1			mesoderm induction early response protein 1	Amphimedon queenslandica	XP_019852891.1	217	4.5e-89	337.4	400682
OG0003492.fa		1	0				armadillo repeat-containing protein 1-like	Amphimedon queenslandica	XP_003386895.1;	278	1.7e-148	534.6	400682
OG0003493.fa		1	0				transcriptional regulator Erg-like	Amphimedon queenslandica	XP_019852323.1	519	9.8e-288	998.4	400682
OG0003499.fa		1	1	1			omega-amidase NIT2-like isoform X2	Amphimedon queenslandica	XP_003386492.1	233	5.1e-136	493	400682
OG0003503.fa		1	0				galactosylgalactosylxylosylprotein 3-beta-glucuronosyltransferase 2-like	Amphimedon queenslandica	XP_003386392.2	353	1.6e-201	713.4	400682
OG0003504.fa		0.0303695	1	2			E3 UFM1-protein ligase 1-like	Amphimedon queenslandica	XP_011403614.1	784	0	1365.9	400682
OG0003505.fa		1	0				RUN domain-containing protein 1-like	Amphimedon queenslandica	XP_019851342.1	495	6.5e-283	982.2	400682
OG0003506.fa		1	0				ras and EF-hand domain-containing protein homolog	Amphimedon queenslandica	XP_011403598.1	737	0	1203	400682
OG0003508.fa		0.0805111	0				uncharacterized protein LOC100637037	Amphimedon queenslandica	XP_003385954.1	710	0	1208	400682
OG0003509.fa	0.03	0.0476553	2	1 1	0.62948		tyrosine-protein kinase SYK-like	Amphimedon queenslandica	XP_003385896.1	553	0	1154	400682
OG0003511.fa		0.742012	1	1		9 E 0.972*	N-acetylserotonin O-methyltransferase-like protein	Amphimedon queenslandica	XP_019850857.1	207	2.6e-112	414.1	400682
OG0003512.fa		1	0				endothelial PAS domain-containing protein 1-like	Amphimedon queenslandica	XP_011403286.2	474	1.5e-173	618.6	400682
OG0003516.fa		1	2	1 1	0.0018116	103 K 0.998**	N-terminal Xaa-Pro-Lys N-methyltransferase 1-B-like	Amphimedon queenslandica	XP_003385551.1	235	1.2e-131	478.4	400682
OG0003517.fa		1	0		1	133 P 0.983*	RNA binding protein fox-1 homolog 3-like	Amphimedon queenslandica	XP_003385486.1	352	1.2e-175	625.2	400682
OG0003520.fa		0.93411	0		1		structural maintenance of chromosomes protein 2-like	Amphimedon queenslandica	XP_019850315.1	1178	0	1685.6	400682
OG0003523.fa		0.830864	0				notchless protein homolog 1-like	Amphimedon queenslandica	XP_003385206.1	392	3.5e-210	740.3	400682
OG0003525.fa		0.00787352	3	1 2 0			uncharacterized protein LOC105312106	Amphimedon queenslandica	XP_011402785.1	216	1e-116	428.7	400682
OG0003526.fa		1	0				cell division cycle 7-related protein kinase-like isoform X1	Amphimedon queenslandica	XP_019849947.1	432	1.5e-247	864.4	400682
OG0003529.fa		0.254617	1	1			alpha-aminoadipic semialdehyde synthase, mitochondrial-like	Amphimedon queenslandica	XP_019849717.1	447	3.1e-256	893.3	400682
OG0003530.fa		1	0				protein dcd1B-like	Amphimedon queenslandica	XP_011410571.1	439	1.1e-263	917.9	400682
OG0003533.fa		1	2	1 1		10 A 0.974* 14 K 0.986* 76 E 0.973*	thiopurine S-methyltransferase-like	Amphimedon queenslandica	XP_019849332.1	168	5.2e-94	353.2	400682
OG0003534.fa		0.184325	0		1		axin	Amphimedon queenslandica	NP_001266244.1	577	1.8e-296	1027.3	400682
OG0003540.fa		1	0				phosphatidylinositol-binding clathrin assembly protein LAP-like	Amphimedon queenslandica	XP_019848652.1	655	0	1147.5	400682
OG0003545.fa		1	0		0.538807		E3 ubiquitin-protein ligase KCMF1-like isoform X2	Amphimedon queenslandica	XP_019864411.1	164	1.6e-86	328.2	400682
OG0003546.fa		0.252153	3	1 0 0			WD repeat-containing protein 11-like isoform X1	Amphimedon queenslandica	XP_019864424.1	1266	0	2561.2	400682
OG0003547.fa		1	0				histone acetyltransferase KAT5-like	Amphimedon queenslandica	XP_019864263.1	475	2.7e-279	969.9	400682
OG0003548.fa	0.01	0.137281	2	0 1			mitochondrial inner membrane protein OXA1L-like	Amphimedon queenslandica	XP_003383873.1	425	3.1e-234	820.1	400682
OG0003551.fa	0	0.00750564	0			7 S 0.983* 17 S 0.953* 41 G 0.954* 44 F 0.995** 49 G 0.988* 52 L 0.992**	Wilms tumor protein 1-interacting protein homolog	Amphimedon queenslandica	XP_011409674.1	322	2e-193	684.1	400682
OG0003552.fa		1	0			14 P 0.958* 17 A 0.968*	bone morphogenetic protein receptor type-1B-like	Amphimedon queenslandica	XP_019860622.1	497	2.9e-239	837	400682
OG0003553.fa		1	2	2 0			tubulin--tyrosine ligase-like protein 12	Amphimedon queenslandica	XP_019861207.1	581	2.3e-304	1053.5	400682
OG0003554.fa		1	0				exportin	Amphimedon queenslandica	XP_019861417.1	1153	0	2172.1	400682
OG0003556.fa		1	3	0 1 1			uncharacterized protein LOC105315801	Amphimedon queenslandica	XP_011408856.1	299	3.4e-179	636.7	400682
OG0003557.fa	0	0.971522	1	1	0.670963	147 Y 0.996** 148 K 0.982* 150 A 0.990** 152 E 1.000** 155 K 1.000** 158 E 0.973* 160 Q 0.951* 162 Q 0.979* 169 L 0.997** 176 A 0.986* 178 A 0.967* 184 A 0.989*	coiled-coil domain-containing protein 149-like	Amphimedon queenslandica	XP_019859378.1	364	3.8e-178	634.8	400682
OG0003558.fa	0.01 0.00 0.00	4.07755e-07	0				nucleolar and coiled-body phosphoprotein 1-like isoform X1	Amphimedon queenslandica	XP_003383118.1	286	1.5e-139	505	400682
OG0003559.fa		1	0				N-acetylglucosamine-1-phosphotransferase subunit gamma-like	Amphimedon queenslandica	XP_011407427.2	410	1.5e-193	684.9	400682
OG0003560.fa		1	2	1 0			5'-AMP-activated protein kinase subunit gamma-1-like isoform X2	Amphimedon queenslandica	XP_019857328.1	580	0	1111.3	400682
OG0003561.fa		0.861452	1	0		152 N 0.974*	protein DEFECTIVE IN EXINE FORMATION 1-like isoform X2	Amphimedon queenslandica	XP_019857511.1	717	0	1460.7	400682
OG0003564.fa		1	1	0			mitotic spindle assembly checkpoint protein MAD1-like	Amphimedon queenslandica	XP_019852390.1	430	1.4e-194	688.3	400682
OG0003567.fa		1	0				ankyrin repeat and fibronectin type-III domain-containing protein 1-like	Amphimedon queenslandica	XP_019852930.1	1439	0	2691.4	400682
OG0003570.fa		1	3	1 2 0			nck-associated protein 1-like	Amphimedon queenslandica	XP_003382558.1	1142	0	2272.3	400682
OG0003572.fa		1	0		0.0108815	1 S 0.991**	death-associated protein kinase 1-like	Amphimedon queenslandica	XP_019852665.1	1042	0	1501.9	400682
OG0003610.fa		0.202252	0		1	12 M 0.975*	FK506-binding protein 15-like	Amphimedon queenslandica	XP_019864217.1	169	1.7e-90	341.3	400682
OG0003614.fa		0.87163	2	2 0		117 E 0.979* 222 S 0.977*	FYVE, RhoGEF and PH domain-containing protein 6-like	Amphimedon queenslandica	XP_019849731.1	102	9.6e-49	201.8	400682
OG0003616.fa		1	2	0 0	0.270614		inner centromere protein A-like	Amphimedon queenslandica	XP_019864046.1	182	4.2e-95	356.7	400682
OG0003617.fa		1	1	2	0.308161	300 T 0.951*	dihydropyrimidine dehydrogenase NADP(+)	Amphimedon queenslandica	XP_003385906.1	153	1.5e-80	308.1	400682
OG0003619.fa		1	0				splicing regulatory glutamine/lysine-rich protein 1-like isoform X2	Amphimedon queenslandica	XP_019853506.1	180	8.5e-89	335.9	400682
OG0003626.fa							rab5 GDP/GTP exchange factor-like	Amphimedon queenslandica	XP_019850987.1	153	9.9e-74	285.4	400682
OG0003628.fa		0.675819	0		0.114194	111 Q 0.960*	UV excision repair protein RAD23 homolog A-like	Amphimedon queenslandica	XP_003385903.1	70	5e-28	133.3	400682
OG0003631.fa		1	0				anaphase-promoting complex subunit cdc20-like	Amphimedon queenslandica	XP_019862428.1	317	2.4e-170	607.4	400682
OG0003633.fa		0.000691802	1	0	0.0114493	427 P 1.000**	tyrosine-protein phosphatase corkscrew-like	Amphimedon queenslandica	XP_003385315.1	377	1.5e-115	425.6	400682
OG0003635.fa		0.0846057	1	1			RISC-loading complex subunit tarbp2-like	Amphimedon queenslandica	XP_019857083.1	400	1.8e-223	784.3	400682
OG0003636.fa	0	0.367492	1	0	0.297168	127 P 0.984* 129 I 0.979* 130 K 0.989* 132 Y 0.992** 136 S 0.979*	tyrosyl-DNA phosphodiesterase 1-like	Amphimedon queenslandica	XP_003390083.1	121	5.3e-54	219.9	400682
OG0003639.fa		1	3	1 1 0			mitoguardin 2-like isoform X1	Amphimedon queenslandica	XP_019860471.1	457	1.8e-248	867.5	400682
OG0003640.fa		0.321263	5	1 0 0 1 1	0.00489871		DNA damage-regulated autophagy modulator protein 1-like	Amphimedon queenslandica	XP_019859948.1	240	1e-125	458.8	400682
OG0003643.fa		0.0669771	3	1 0 1		146 S 0.968*	tyrosine-protein phosphatase non-receptor type 21-like	Amphimedon queenslandica	XP_003390402.2	853	0	1721.8	400682
OG0003645.fa	0.02	6.97145e-06	3	1 0 1		54 P 0.989* 143 D 0.997** 294 N 0.991**	uncharacterized protein LOC109587164	Amphimedon queenslandica	XP_019858958.1	304	1.6e-138	501.9	400682
OG0003649.fa		0.037216	3	1 1 1			repressor of RNA polymerase III transcription MAF1 homolog	Amphimedon queenslandica	XP_019857647.1	277	3.9e-153	550.1	400682
OG0003651.fa		0.186427	6	1 0 0 1 1 1	0.156175		beta-mannosidase-like	Amphimedon queenslandica	XP_011406554.2	910	0	1833.2	400682
OG0003653.fa	0	0.145418	3	0 0 1	0.00103805	2 M 0.958* 10 V 0.957* 30 D 0.961* 31 D 0.995** 33 K 1.000** 39 N 0.993** 40 S 0.952* 42 S 0.999** 44 S 0.999** 91 L 0.995**	protein O-GlcNAcase-like isoform X2	Amphimedon queenslandica	XP_019856917.1	824	0	1628.6	400682
OG0003654.fa		0.619124	7	1 0 1 1 1 0 1		238 E 0.984* 354 D 0.978*	ran GTPase-activating protein 1-like	Amphimedon queenslandica	XP_019856319.1	546	6.4e-240	839.3	400682
OG0003656.fa		0.015172	4	1 1 1 0			oxysterol-binding protein-related protein 11-like isoform X2	Amphimedon queenslandica	XP_003388725.1	399	2.1e-208	734.2	400682
OG0003657.fa	0.02	0.0990847	1	1	0.0101427	23 S 0.998** 39 N 0.997** 92 T 1.000** 103 K 0.988* 147 Q 0.951*	metallophosphoesterase domain-containing protein 1-like	Amphimedon queenslandica	XP_003388559.2	293	3.5e-179	636.7	400682
OG0003658.fa		1	0				endothelial differentiation-related factor 1 homolog	Amphimedon queenslandica	XP_011405617.2	203	6.5e-108	399.4	400682
OG0003661.fa		1	0			3 P 0.958*	cellular tumor antigen p53-like isoform X1	Amphimedon queenslandica	XP_011405395.1	528	1.1e-281	978	400682
OG0003662.fa		1	0				GTP-binding nuclear protein Ran-like	Amphimedon queenslandica	XP_003388238.1	222	9.6e-126	458.8	400682
OG0003664.fa		0.306771	0				uncharacterized protein	Exaiptasia pallida	XP_020893956.1	208	0.00016	57.4	1720309
OG0003665.fa		0.910976	4	0 0 0 1			transmembrane and TPR repeat-containing protein 3-like	Amphimedon queenslandica	XP_003388214.1	741	0	1236.5	400682
OG0003666.fa	0.03	1	0		1	75 K 0.998** 77 V 0.984* 81 V 0.990* 86 Q 0.972* 91 R 0.992** 93 L 0.985* 95 G 0.980*	pre-mRNA-splicing factor ISY1 homolog	Amphimedon queenslandica	XP_003388122.1	274	2.9e-140	507.3	400682
OG0003671.fa		1	0				uncharacterized protein LOC109583188	Amphimedon queenslandica	XP_019853986.1	973	0	1672.5	400682
OG0003673.fa		1	6	0 1 0 0 0 1			guanylate kinase-like	Amphimedon queenslandica	XP_003387740.2	281	7e-150	539.3	400682
OG0003674.fa		1	0				microspherule protein 1-like	Amphimedon queenslandica	XP_003387719.1	442	1.1e-245	858.2	400682
OG0003676.fa	0.01	0.0554786	0		0.00121116	25 E 0.962*	golgin subfamily A member 6C-like	Amphimedon queenslandica	XP_011404772.1	303	7.6e-150	539.3	400682
OG0003680.fa		1	0				IQ and AAA domain-containing protein 1	Exaiptasia pallida	XP_020904723.1	126	7.9e-40	172.6	1720309
OG0003681.fa		1	4	0 1 1 1			adenylosuccinate synthetase isozyme 2-like	Amphimedon queenslandica	XP_003387271.1	421	2.9e-248	866.7	400682
OG0003683.fa	0	0.000146176	2	1 0			uncharacterized protein LOC109582673	Amphimedon queenslandica	XP_019853086.1;	151	1.4e-81	312	400682
OG0003684.fa		1	0				valine--tRNA ligase-like	Amphimedon queenslandica	XP_011404290.2	1094	0	2165.2	400682
OG0003690.fa		0.0696572	0		1		GPI-anchor transamidase-like	Amphimedon queenslandica	XP_003386666.1	343	1.2e-196	694.9	400682
OG0003691.fa		1	0				U3 small nucleolar ribonucleoprotein protein IMP4-like	Amphimedon queenslandica	XP_003386630.1	292	2.8e-163	583.9	400682
OG0003694.fa		1	0		0.117196		histone-lysine N-methyltransferase setd3-like	Amphimedon queenslandica	XP_011403850.1	574	0	1110.9	400682
OG0003695.fa	0.02	0.0416427	1	1	1	193 C 0.952*	zinc finger protein ubi-d4-like isoform X1	Amphimedon queenslandica	XP_019851834.1	403	2.8e-178	634.8	400682
OG0003698.fa		1	0		1		microfibrillar-associated protein 1-like	Amphimedon queenslandica	XP_019851343.1	449	1.3e-100	376.3	400682
OG0003700.fa		1	1	1		225 W 0.963*	NADH-ubiquinone oxidoreductase 49 kDa subunit-like	Amphimedon queenslandica	XP_003386058.1	468	1.3e-278	967.6	400682
OG0003701.fa		1	0				transcription initiation factor TFIID subunit 7-like	Amphimedon queenslandica	XP_019851137.1	307	1.2e-150	542	400682
OG0003703.fa		1	0				uncharacterized protein LOC100641082	Amphimedon queenslandica	XP_011403228.2	842	0	1372.5	400682
OG0003710.fa		1	3	1 0 1			N-acetyltransferase ESCO2-like	Amphimedon queenslandica	XP_011402887.1	256	3e-147	530.4	400682
OG0003718.fa		1	0				uncharacterized protein LOC100631524	Amphimedon queenslandica	XP_003385058.1	226	1.9e-121	444.5	400682
OG0003720.fa		0.927726	0				uncharacterized protein	Nematostella vectensi	XP_001628098.1	264	3.2e-31	145.2	45351
OG0003721.fa		1	1	2	0.0124825	83 Q 0.984* 148 Y 0.990*	alpha-galactosidase-like	Amphimedon queenslandica	XP_019849586.1	408	3.8e-253	882.9	400682
OG0003722.fa		0.997445	0				metal transporter CNNM4-like	Amphimedon queenslandica	XP_003384720.1	785	0	1487.2	400682
OG0003727.fa		0.345004	3	0 1 1		15 P 0.997**	tensin-2-like	Amphimedon queenslandica	XP_011410289.2	1286	0	2583.5	400682
OG0003733.fa		1	2	0 1	0.00535384	60 F 0.963*	dnaJ homolog subfamily C member 2-like	Amphimedon queenslandica	XP_019864453.1	512	5e-227	796.6	400682
OG0003736.fa		0.536803	0				uncharacterized protein LOC100637785	Amphimedon queenslandica	XP_011409956.2	377	5.3e-217	762.7	400682
OG0003737.fa	0	3.88004e-11	3	1 1 1	0.000615248	2 E 0.974*	tetratricopeptide repeat protein 1-like isoform X1	Amphimedon queenslandica	XP_003383901.1	277	5.7e-112	413.3	400682
OG0003738.fa		0.976669	4	1 1 1 1			pentatricopeptide repeat domain-containing protein 3, mitochondrial-like isoform X2	Amphimedon queenslandica	XP_003383913.2	689	0	1378.2	400682
OG0003739.fa		0.13622	1	0	0.459022	105 Q 0.988*	maleylacetoacetate isomerase-like	Amphimedon queenslandica	XP_003383779.1	215	6.9e-121	442.6	400682
OG0003740.fa		1	0				DNA replication complex GINS protein PSF3-like	Amphimedon queenslandica	XP_003383803.1	222	6.2e-109	402.9	400682
OG0003743.fa		0.522331	1	0			formin-like protein 2	Amphimedon queenslandica	XP_019863987.1	1006	0	1602	400682
OG0003745.fa		0.96531	0		0.236937		N-acetylglucosamine-6-phosphate deacetylase-like	Amphimedon queenslandica	XP_019862917.1	444	7.2e-258	898.7	400682
OG0003747.fa		1	0				probable asparagine--tRNA ligase, mitochondrial	Amphimedon queenslandica	XP_019863373.1	474	1.2e-271	944.5	400682
OG0003750.fa		0.00319172	3	1 1 1		1 M 0.994** 45 G 0.955* 85 C 0.999**	phosphatidylinositol 4-kinase type 2-alpha-like	Amphimedon queenslandica	XP_011409619.1	432	4.2e-253	882.9	400682
OG0003751.fa		1	0				WW domain-containing adapter protein with coiled-coil-like isoform X1	Amphimedon queenslandica	XP_019858810.1	555	3.6e-230	807	400682
OG0003753.fa		0.000233272	4	1 1 1 1			dedicator of cytokinesis protein 1 isoform X1	Amphimedon queenslandica	XP_019859385.1	1931	0	3718.7	400682
OG0003755.fa		0.907553	2	1 0	1		bifunctional 3'-phosphoadenosine 5'-phosphosulfate synthase 2	Amphimedon queenslandica	XP_011407510.2	629	0	1277.7	400682
OG0003756.fa		0.5636	0		0.638704		testis-specific serine/threonine-protein kinase 3-like	Amphimedon queenslandica	XP_003383194.3	329	7.5e-159	569.3	400682
OG0003757.fa		1	2	0 1			acetyl-CoA acetyltransferase, mitochondrial-like	Amphimedon queenslandica	XP_003383265.1	419	3.9e-229	803.1	400682
OG0003758.fa		1	0		1		E3 ubiquitin-protein ligase arih1-like	Amphimedon queenslandica	XP_003382988.1	517	3.7e-290	1006.1	400682
OG0003763.fa		1	3	1 1 1	1		mitochondrial dicarboxylate carrier-like	Amphimedon queenslandica	XP_003382862.1	287	9e-156	558.9	400682
OG0003767.fa	0.00 0.00	3.22719e-05	2	2 1	1	105 G 0.970* 176 E 0.975* 178 F 0.995** 181 V 0.996**	uncharacterized protein LOC100641616	Amphimedon queenslandica	XP_019850402.1	829	0	1534.2	400682
OG0003768.fa		1	0		0.00149861		WD repeat-containing protein 82-like	Amphimedon queenslandica	XP_003382691.3	330	4.5e-196	693	400682
OG0003772.fa		0.522968	5	1 0 1 1 2			uncharacterized protein LOC109580481	Amphimedon queenslandica	XP_019849262.1	427	6.3e-251	875.5	400682
OG0003774.fa		1	2	1 1	3.28146e-06	1 M 0.972* 6 Q 0.993** 25 E 0.989* 65 R 0.955* 158 E 0.987*	inositol monophosphatase 1-like	Amphimedon queenslandica	XP_003382455.1	283	1e-156	562	400682
OG0003775.fa		1	1	1	1		insulin gene enhancer protein ISL-1-like	Amphimedon queenslandica	XP_019855411.1	400	8.3e-213	748.8	400682
OG0003776.fa		0.39293	0				AP-3 complex subunit beta-2-like	Amphimedon queenslandica	XP_019856522.1	1082	0	1749.6	400682
OG0003819.fa		1	0				palmitoyl-protein thioesterase 1-like	Amphimedon queenslandica	XP_003387742.1	125	2.3e-68	267.3	400682
OG0003820.fa		0.907831	2	1 0			arf-GAP with SH3 domain, ANK repeat and PH domain-containing protein 2-like	Amphimedon queenslandica	XP_011402926.1	129	3.6e-67	263.5	400682
OG0003822.fa		1	0				leucine-rich repeat and immunoglobulin-like domain-containing nogo receptor-interacting protein 1	Amphimedon queenslandica	XP_019864131.1	133	2.3e-69	270.8	400682
OG0003823.fa		0.811329	1	1	0.414258	75 R 0.953*	asparagine--tRNA ligase, cytoplasmic-like, partial	Amphimedon queenslandica	XP_019863974.1	129	1.9e-69	271.2	400682
OG0003824.fa		1	1	1	1		protein strawberry notch homolog 1-like isoform X2	Amphimedon queenslandica	XP_011404218.2	175	4.4e-96	360.1	400682
OG0003827.fa		0.674234	0				dymeclin-like, partial	Amphimedon queenslandica	XP_011407916.2	138	5.1e-72	279.6	400682
OG0003829.fa		1	2	1 0	1		ufm1-specific protease 2-like, partial	Amphimedon queenslandica	XP_011409318.1	217	1e-124	455.3	400682
OG0003832.fa		1	3	1 1 2		87 H 0.977* 343 K 0.971*	ras guanyl-releasing protein 3-like, partial	Amphimedon queenslandica	XP_003391792.1	164	1e-87	332	400682
OG0003836.fa		1	0			1 D 0.984*	protein phosphatase Slingshot homolog 2-like	Amphimedon queenslandica	XP_003389465.1	220	1.9e-102	381.3	400682
OG0003839.fa		0.00712912	5	0 0 0 0 1			serine/threonine-protein kinase MRCK alpha-like, partial	Amphimedon queenslandica	XP_011409067.1	273	2.7e-112	414.5	400682
OG0003840.fa	0.00 0.00	3.60378e-13	3	1 1 1	0.652606	167 D 0.958* 168 P 0.999**	ras-related protein Rab6-like	Amphimedon queenslandica	XP_003391777.3	205	3.6e-98	367.1	400682
OG0003841.fa		1	0				ubiquitin-protein ligase E3B-like	Amphimedon queenslandica	XP_019853405.1	251	1.6e-132	481.5	400682
OG0003842.fa		0.255449	0		1		cytosolic 10-formyltetrahydrofolate dehydrogenase-like, partial	Amphimedon queenslandica	XP_019862722.1	110	2.3e-48	200.7	400682
OG0003853.fa		1	0				integrin-linked kinase-associated serine/threonine phosphatase 2C-like, partial	Amphimedon queenslandica	XP_003391564.1	171	2e-91	344.4	400682
OG0003854.fa		1	0		0.00434668		DCN1-like protein 1	Amphimedon queenslandica	XP_003391541.2	138	4.3e-76	293.1	400682
OG0003858.fa		0.743322	6	2 1 1 1 1 0			epidermal growth factor receptor substrate 15-like 1	Amphimedon queenslandica	XP_003385156.1	350	2.4e-94	355.1	400682
OG0003862.fa		1	1	0	1		cullin-3-like	Amphimedon queenslandica	XP_019858284.1	170	5e-88	333.2	400682
OG0003863.fa		0.775713	0		0.353288		serine/threonine-protein kinase Chk1-like	Amphimedon queenslandica	XP_019861276.1	104	1.3e-56	228	400682
OG0003865.fa	0	1.65083e-08	3	1 1 1		90 L 0.971*	TNF receptor-associated factor 4-like	Amphimedon queenslandica	XP_011407980.2	474	1.3e-294	1020.8	400682
OG0003873.fa		0.311372	0				furin-like	Amphimedon queenslandica	XP_011407646.1	321	2.4e-163	584.3	400682
OG0003874.fa		1	0				serine/threonine-protein kinase Chk2-like, partial	Amphimedon queenslandica	XP_019859468.1	464	6e-260	905.6	400682
OG0003876.fa		1	0				transcription initiation factor IIA subunit 1-like	Amphimedon queenslandica	XP_011407398.2	441	1.6e-161	578.6	400682
OG0003883.fa	0	0.00860531	1	1	0.0076815	34 W 0.999** 35 E 0.999** 36 D 0.999** 37 N 0.996** 38 M 0.999** 42 R 0.999** 46 Q 0.993**	flowering time control protein FY-like	Amphimedon queenslandica	XP_019857308.1	1055	0	1666	400682
OG0003884.fa	0.01 0.04	0.101102	7	1 1 1 1 1 1 1			probable E3 ubiquitin-protein ligase DTX2	Amphimedon queenslandica	XP_003387146.2	424	1e-211	745.3	400682
OG0003887.fa		0.0976753	1	0			zinc finger protein ZPR1-like isoform X2	Amphimedon queenslandica	XP_011406423.1	347	2.6e-194	687.2	400682
OG0003891.fa		0.0907506	3	1 1 1			threonine--tRNA ligase, cytoplasmic-like	Amphimedon queenslandica	XP_019856662.1	529	0	1102	400682
OG0003896.fa		1	0			130 Q 0.969*	WD repeat-containing protein 13-like	Amphimedon queenslandica	XP_011405996.2	465	1.6e-271	944.1	400682
OG0003897.fa		0.0923601	3	0 0 1	0.3344	89 L 0.982*	TBC1 domain family member 10A-like	Amphimedon queenslandica	XP_003388923.1	427	1.5e-247	864.4	400682
OG0003898.fa		1	0				LIM and senescent cell antigen-like-containing domain protein 1 isoform X1	Amphimedon queenslandica	XP_003388875.1	318	1.5e-196	694.5	400682
OG0003900.fa		0.345557	1	1			nicastrin-like	Amphimedon queenslandica	XP_019855736.1	684	0	1293.5	400682
OG0003901.fa		0.376737	3	1 0 1			zinc transporter ZIP11-like	Amphimedon queenslandica	XP_003388713.2	352	6.3e-164	586.3	400682
OG0003902.fa		0.89685	0		1		DENN domain-containing protein 2A-like	Amphimedon queenslandica	XP_003388654.1	1060	0	1826.2	400682
OG0003906.fa		0.895176	2	1 1	1		ultraviolet-B receptor UVR8-like	Amphimedon queenslandica	XP_019854073.1	599	0	1137.1	400682
OG0003910.fa		0.868426	2	1 1			synaptojanin-2-binding protein-like	Amphimedon queenslandica	XP_011404809.1	142	1.9e-71	277.7	400682
OG0003911.fa	0	0.00552288	2	1 0	0.134961	7 A 0.966*	uncharacterized protein LOC105313238	Amphimedon queenslandica	XP_011404803.2	1159	0	1622.4	400682
OG0003913.fa		0.347718	0		0.320544		tumor susceptibility gene 101 protein-like	Amphimedon queenslandica	XP_003385167.1	459	3.2e-152	547.7	400682
OG0003918.fa		1	1	1			ubiquitin carboxyl-terminal hydrolase 5	Amphimedon queenslandica	XP_019852756.1	606	0	1220.7	400682
OG0003919.fa		1	0		1		ras guanine nucleotide exchange factor K-like isoform X2	Amphimedon queenslandica	XP_019852600.1	635	0	1276.9	400682
OG0003927.fa		0.00784229	4	1 1 1 1		86 D 0.960* 90 Q 0.996** 369 T 0.994**	engulfment and cell motility protein 1-like	Amphimedon queenslandica	XP_003386618.1	741	0	1474.5	400682
OG0003928.fa		1	1	1			carnitine O-palmitoyltransferase 2, mitochondrial-like isoform X1	Amphimedon queenslandica	XP_019851983.1	215	2.3e-116	427.6	400682
OG0003930.fa		0.248507	3	1 1 1			attractin-like	Amphimedon queenslandica	XP_019851890.1	1199	0	2390.5	400682
OG0003933.fa		0.553946	3	1 1 0		6 R 0.998** 48 E 0.977* 58 E 0.991** 67 N 0.965* 101 T 1.000** 103 T 0.985* 136 M 0.967* 139 R 0.960* 140 H 0.992** 150 Q 1.000** 151 A 0.999** 152 G 0.995** 160 S 0.999** 185 I 0.966* 188 S 0.980* 199 Q 0.999** 202 G 0.998** 207 R 1.000** 212 N 0.972* 213 Q 0.988* 215 A 0.990** 222 Q 0.989* 225 E 0.981* 236 Q 1.000** 237 G 0.986* 239 Y 0.995** 248 F 1.000**	3-ketodihydrosphingosine reductase-like	Amphimedon queenslandica	XP_003386428.1	323	4e-173	616.7	400682
OG0003934.fa		1	0				signal recognition particle receptor subunit alpha-like	Amphimedon queenslandica	XP_011403720.1	623	0	1085.1	400682
OG0003935.fa		1	0				5'-3' exoribonuclease 2-like	Amphimedon queenslandica	XP_003386373.1	1045	0	1936.4	400682
OG0003936.fa	0	1.35453e-08	5	1 1 1 1 1	1		coiled-coil domain-containing protein 191-like	Amphimedon queenslandica	XP_019851518.1	741	0	1112.8	400682
OG0003941.fa		1	0				double-strand break repair protein MRE11A-like	Amphimedon queenslandica	XP_019851132.1	709	0	1144	400682
OG0003942.fa		0.967882	0				protein FAM91A1-like	Amphimedon queenslandica	XP_019851083.1	830	0	1683.7	400682
OG0003943.fa		1	0		0.0118388		FAS-associated factor 2-like isoform X1	Amphimedon queenslandica	XP_019851051.1	454	1.5e-226	794.7	400682
OG0003944.fa		1	4	1 1 1 1		10 S 0.964* 21 V 0.978* 45 D 0.983*	protein LTV1 homolog	Amphimedon queenslandica	XP_019851057.1	426	7.1e-218	765.8	400682
OG0003949.fa		1	0		1		cleft lip and palate transmembrane protein 1-like protein	Amphimedon queenslandica	XP_011403233.1	536	0	1076.2	400682
OG0003953.fa		1	0		0.60035		putative RNA-binding protein Luc7-like 2 isoform X1	Amphimedon queenslandica	XP_003385476.1	233	7.3e-125	456.4	400682
OG0003954.fa		0.0871362	1	0			N-acetylglucosaminyl-phosphatidylinositol de-N-acetylase-like	Amphimedon queenslandica	XP_019850264.1	263	1e-145	525.4	400682
OG0003958.fa		1	2	1 0	1		exocyst complex component 6-like	Amphimedon queenslandica	XP_019858694.1	141	8.6e-72	278.9	400682
OG0003960.fa		1	1	1		125 A 0.982*	protein Smaug homolog 2-like	Amphimedon queenslandica	XP_019849840.1	729	0	1387.1	400682
OG0003965.fa		0.994681	0				aspartate--tRNA ligase, cytoplasmic-like	Amphimedon queenslandica	XP_003384922.2	532	2.7e-304	1053.1	400682
OG0003967.fa		1	1	1	1		PAS domain-containing serine/threonine-protein kinase-like	Amphimedon queenslandica	XP_019849555.1	1175	0	2124.7	400682
OG0003969.fa		1	2	1 0			mitochondrial import inner membrane translocase subunit TIM44-like	Amphimedon queenslandica	XP_003384868.1	468	8.7e-262	911.8	400682
OG0003972.fa		1	0				girdin-like	Amphimedon queenslandica	XP_019849313.1	1569	0	2494.2	400682
OG0003973.fa		0.935575	2	1 1			uncharacterized protein LOC109580501	Amphimedon queenslandica	XP_019849315.1	826	0	1201.8	400682
OG0003974.fa		1	2	0 1	0.000157731		uncharacterized protein LOC100631437 isoform X1	Amphimedon queenslandica	XP_011410518.1;	477	2.6e-253	883.6	400682
OG0003978.fa		0.622866	2	1 2	1		phosphatidylinositol 4-phosphate 5-kinase type-1 alpha-like	Amphimedon queenslandica	XP_019849193.1	618	9.9e-306	1058.1	400682
OG0003982.fa		1	1	2			threonylcarbamoyladenosine tRNA methylthiotransferase-like	Amphimedon queenslandica	XP_003384345.1	550	0	1100.5	400682
OG0003984.fa		0.00848447	2	1 1	0.0539388	75 P 0.967* 284 T 0.992**	ligand of Numb protein X 2-like isoform X1	Amphimedon queenslandica	XP_019848881.1	700	0	1394.4	400682
OG0003989.fa		0.519798	3	1 1 1			CTP synthase 2-like	Amphimedon queenslandica	XP_003384096.1	623	0	1270	400682
OG0003990.fa		0.757985	6	0 1 1 1 0 0	0.0567751		paired amphipathic helix protein Sin3a	Amphimedon queenslandica	XP_019864517.1	1123	0	2120.9	400682
OG0003991.fa	0	1.70617e-10	3	1 1 1			tubulin monoglycylase TTLL3-like	Amphimedon queenslandica	XP_003383995.2	1010	0	1837.8	400682
OG0003992.fa		1	0				selenoprotein O-like	Amphimedon queenslandica	XP_019864467.1;	651	0	1319.7	400682
OG0003999.fa		0.455477	6	1 1 1 1 0 0			exocyst complex component 5-like	Amphimedon queenslandica	XP_003383842.2	710	0	1394.8	400682
OG0004002.fa		1	2	1 1	0.946992	31 E 0.986*	phosphotriesterase-related protein-like	Amphimedon queenslandica	XP_011409776.2	354	5.8e-210	739.2	400682
OG0004009.fa		1	0				5'-nucleotidase domain-containing protein 3-like	Amphimedon queenslandica	XP_003383248.1	513	4.4e-302	1045.8	400682
OG0004012.fa	0	7.10543e-15	2	1 1	0.827078	163 R 0.953*	UPF0193 protein EVG1-like	Amphimedon queenslandica	XP_019852304.1	207	1.3e-105	391.7	400682
OG0004016.fa		0.411873	0			236 M 0.969*	U4/U6.U5 tri-snRNP-associated protein 1-like	Amphimedon queenslandica	XP_019850472.1	715	1.4e-291	1011.5	400682
OG0004017.fa		0.702752	3	1 0 1			serine/threonine-protein phosphatase 6 regulatory ankyrin repeat subunit A-like isoform X1	Amphimedon queenslandica	XP_011403428.2	594	9.3e-144	520.8	400682
OG0004020.fa		1	1	1			uncharacterized protein LOC100632603	Amphimedon queenslandica	XP_011409424.2	1010	0	2045.8	400682
OG0004023.fa		0.335179	2	2 0		83 C 0.970* 120 Y 0.967* 136 V 0.962* 177 D 0.967* 222 S 0.984* 242 E 0.991** 244 G 0.994** 312 S 0.969*	serine incorporator 1-like isoform X2	Amphimedon queenslandica	XP_019851028.1	497	1.9e-254	887.5	400682
OG0004066.fa		0.781003	0				NEDD8-activating enzyme E1 catalytic subunit-like, partial	Amphimedon queenslandica	XP_019864175.1	143	1.6e-78	301.2	400682
OG0004067.fa		1	4	0 1 0 2		53 Q 0.960* 54 Q 0.965* 73 V 0.969* 98 D 0.997** 139 F 0.993** 174 G 0.992** 203 I 0.995** 208 R 0.993**	cell division cycle protein 123-like	Amphimedon queenslandica	XP_011409508.2	148	1.3e-83	318.2	400682
OG0004072.fa		1	0				uncharacterized protein LOC109580193	Amphimedon queenslandica	XP_019848653.1	185	1.2e-102	381.7	400682
OG0004073.fa		1	2	1 1			dolichol kinase-like	Amphimedon queenslandica	XP_003392079.1	202	4.1e-107	396.7	400682
OG0004074.fa		0.518554	0		1		beta-catenin-like protein 1	Amphimedon queenslandica	XP_019863966.1	143	2.8e-70	273.9	400682
OG0004075.fa		1	1	1			uncharacterized protein LOC109593180	Amphimedon queenslandica	XP_019863937.1	100	9.2e-44	185.3	400682
OG0004077.fa		0.905886	0		1		acetoacetyl-CoA synthetase-like, partial	Amphimedon queenslandica	XP_011409351.2	166	4.2e-94	353.2	400682
OG0004079.fa		1	1	1	0.0134984	44 V 0.993**	transcription factor E2F7-like, partial	Amphimedon queenslandica	XP_011409329.2	119	1.3e-57	231.5	400682
OG0004091.fa		1	4	1 2 1 1			dipeptidyl peptidase 3-like	Amphimedon queenslandica	XP_003391797.2	251	1.5e-143	518.1	400682
OG0004096.fa		1	1	1			replication protein A 70 kDa DNA-binding subunit-like	Amphimedon queenslandica	XP_003391603.2	244	4.7e-140	506.5	400682
OG0004097.fa		1	0		1		spliceosome RNA helicase Ddx39b	Acropora digitifera	XP_015758626.1	163	3e-53	217.2	70779
OG0004099.fa		0.942555	0		1		polyadenylate-binding protein 1-like, partial	Amphimedon queenslandica	XP_003391517.2	397	2.5e-236	827	400682
OG0004101.fa		0.62978	2	1 2		1 L 0.974* 3 A 0.982* 7 V 0.955* 9 I 0.987* 10 T 0.980* 18 N 0.986* 21 R 0.992** 23 I 0.991** 24 H 0.999** 29 L 1.000** 31 H 0.999** 32 G 1.000** 33 E 0.998** 35 D 0.983* 37 K 1.000** 39 P 1.000** 40 D 0.979* 42 I 0.992** 50 R 0.997** 54 R 0.997** 55 H 0.977* 56 E 0.995** 63 D 0.995** 67 Y 0.999** 70 H 0.998** 71 R 0.998** 73 D 0.978* 92 Y 1.000** 95 E 0.984* 97 Y 1.000** 98 F 0.997** 99 D 0.996** 109 D 0.965* 116 P 1.000** 132 K 1.000**	adrenodoxin-like protein, mitochondrial	Amphimedon queenslandica	XP_003391508.1	193	8e-108	399.1	400682
OG0004103.fa		1	1	1	0.262431		transcription initiation factor TFIID subunit 4B-like	Amphimedon queenslandica	XP_019853514.1	87	5.4e-31	142.9	400682
OG0004107.fa		1	1	1			tripartite motif-containing protein 3-like	Amphimedon queenslandica	XP_019849913.1	530	4.5e-178	634.4	400682
OG0004114.fa		0.96321	0				cysteine protease ATG4D-like	Amphimedon queenslandica	XP_019858768.1	435	9.9e-260	904.8	400682
OG0004115.fa		0.996934	0				cathepsin O-like	Amphimedon queenslandica	XP_019858627.1	292	2.6e-171	610.5	400682
OG0004120.fa		0.309603	2	1 0			uncharacterized protein LOC100634411 isoform X1	Amphimedon queenslandica	XP_019858104.1	267	1e-121	445.7	400682
OG0004123.fa		0.629247	0		0.180305	123 H 0.996**	STAM-binding protein-like A, partial	Amphimedon queenslandica	XP_019857872.1	467	2.6e-152	548.1	400682
OG0004126.fa		1	0		1		transmembrane protein 41B-like	Amphimedon queenslandica	XP_003389694.1	258	1.9e-133	484.6	400682
OG0004127.fa		0.786714	3	2 1 1		45 A 0.991** 85 K 0.973* 99 V 0.969* 102 V 0.999** 122 T 0.996** 148 Y 0.975* 183 V 0.973*	ankyrin repeat domain-containing protein 55-like	Amphimedon queenslandica	XP_019857175.1	295	4.3e-121	444.9	400682
OG0004128.fa		0.402823	1	2	0.0620433	167 I 0.998**	CCR4-NOT transcription complex subunit 11-like	Amphimedon queenslandica	XP_003389535.1	443	2.6e-247	863.6	400682
OG0004130.fa		0.244748	0				dnaJ homolog subfamily B member 14-like	Amphimedon queenslandica	XP_003389396.1	354	1.2e-170	608.6	400682
OG0004131.fa		1	1	0			intraflagellar transport protein 88 homolog	Amphimedon queenslandica	XP_019856769.1	803	0	1203.7	400682
OG0004133.fa		0.987801	0		1		paired box protein Pax-6-like	Amphimedon queenslandica	XP_003389232.1	415	9.9e-225	789.6	400682
OG0004136.fa		0.202661	1	2			cathepsin B-like	Amphimedon queenslandica	XP_003388852.1	341	2.1e-204	720.7	400682
OG0004142.fa		1	0				receptor-type tyrosine-protein phosphatase S-like	Amphimedon queenslandica	XP_019855567.1	662	0	1376.3	400682
OG0004147.fa		1	1	1			uncharacterized protein LOC109583893 isoform X1	Amphimedon queenslandica	XP_019854958.1	1376	0	2413.3	400682
OG0004148.fa		1	1	1	1		soluble guanylate cyclase 88E-like	Amphimedon queenslandica	XP_019854887.1	254	4.3e-115	423.7	400682
OG0004149.fa		1	2	1 0			protein phosphatase 1 regulatory subunit 12C-like	Amphimedon queenslandica	XP_003388208.1	957	0	1366.7	400682
OG0004150.fa		1	1	1			transportin-3-like	Amphimedon queenslandica	XP_019854788.1	926	0	1853.2	400682
OG0004156.fa		1	1	1		322 D 0.982*	serine hydroxymethyltransferase, cytosolic-like isoform X1	Amphimedon queenslandica	XP_003387864.2	536	1.3e-301	1044.3	400682
OG0004157.fa		1	1	0			importin-5	Amphimedon queenslandica	XP_011405014.2	1084	0	2073.5	400682
OG0004158.fa		1	0			46 V 0.956*	flocculation protein FLO11-like isoform X1	Amphimedon queenslandica	XP_019853934.1	605	3e-244	854	400682
OG0004160.fa		1	1	1			leucine-rich repeat serine/threonine-protein kinase 2-like	Amphimedon queenslandica	XP_019853727.1	2800	0	5269.5	400682
OG0004162.fa		0.127387	2	0 0			forkhead box protein N2-like	Amphimedon queenslandica	XP_003387576.1	499	2.4e-265	923.7	400682
OG0004163.fa		0.652463	1	1			son of sevenless homolog 1-like isoform X2	Amphimedon queenslandica	XP_003387588.1	438	5.1e-232	812.8	400682
OG0004164.fa		0.692251	0		1		serine/threonine-protein kinase SIK3-like	Amphimedon queenslandica	XP_011404771.1	986	0	1862.4	400682
OG0004165.fa		1	1	1			1-acyl-sn-glycerol-3-phosphate acyltransferase epsilon-like	Amphimedon queenslandica	XP_019853566.1	366	1.3e-215	758.1	400682
OG0004166.fa		1	1	1			enhancer of polycomb homolog 2-like	Amphimedon queenslandica	XP_019853571.1	891	0	1539.2	400682
OG0004167.fa		1	0			70 M 0.983*	glutaredoxin-related protein 5, mitochondrial-like	Amphimedon queenslandica	XP_003387482.1	146	3.7e-78	300.1	400682
OG0004169.fa		1	1	1			protein SREK1IP1-like	Amphimedon queenslandica	XP_011404663.1	57	8.3e-25	123.2	400682
OG0004174.fa		0.800114	2	1 1			neutral alpha-glucosidase AB	Amphimedon queenslandica	XP_011404505.2	948	0	1711	400682
OG0004175.fa		1	1	1	0.131439		cAMP-regulated D2 protein-like	Amphimedon queenslandica	XP_003387241.2	544	0	1117.8	400682
OG0004188.fa		1	0				calcium-independent protein kinase C	Amphimedon queenslandica	XP_003386485.1	689	0	1415.2	400682
OG0004191.fa		1	0				vacuolar protein sorting-associated protein 26B-like	Amphimedon queenslandica	XP_003386200.1	306	3e-170	607.1	400682
OG0004195.fa		0.846337	1	1	0.265036	127 K 0.968* 191 G 0.989*	vacuolar protein sorting-associated protein 11 homolog	Amphimedon queenslandica	XP_011403441.2	902	0	1848.2	400682
OG0004197.fa		1	0		1	41 I 0.953*	cilia- and flagella-associated protein 157-like	Amphimedon queenslandica	XP_003385936.1	412	1.9e-162	581.6	400682
OG0004199.fa		1	1	0			40S ribosomal protein S3a-like	Amphimedon queenslandica	XP_003385841.1	258	6.1e-140	506.1	400682
OG0004201.fa		1	0				serine/threonine-protein phosphatase 4 regulatory subunit 4-like	Amphimedon queenslandica	XP_019850804.1	920	0	1610.1	400682
OG0004203.fa		0.782406	2	0 0	5.89796e-06	205 Q 0.999**	VPS9 domain-containing protein 1-like	Amphimedon queenslandica	XP_011403232.2	750	0	1332.4	400682
OG0004206.fa		1	2	1 1		163 M 0.997**	filamin-B-like	Amphimedon queenslandica	XP_011403197.1	1503	0	2909.4	400682
OG0004209.fa		1	0			24 N 0.973*	ras-related protein Rab-13-like	Amphimedon queenslandica	XP_011403035.2	228	1.4e-127	464.9	400682
OG0004212.fa		1	1	1	0.264459	186 I 0.959*	FAD-dependent oxidoreductase domain-containing protein 2-like	Amphimedon queenslandica	XP_003385457.1	618	0	1258.8	400682
OG0004214.fa	0	0	6	0 1 1 1 1 1		286 C 0.958* 288 L 0.983* 289 D 0.958* 290 K 0.950*	ankyrin-3-like	Amphimedon queenslandica	XP_011402856.2	1078	0	1976.8	400682
OG0004216.fa		0.907655	0		0.146292		guanine nucleotide-binding protein-like 1 isoform X1	Amphimedon queenslandica	XP_019849904.1	582	1e-299	1038.1	400682
OG0004222.fa		1	0		0.873331		ubiquitin carboxyl-terminal hydrolase 10-A-like isoform X2	Amphimedon queenslandica	XP_019849472.1	980	0	1616.3	400682
OG0004223.fa		1	0				drebrin-like protein A	Amphimedon queenslandica	XP_003384674.1	492	8e-149	536.6	400682
OG0004224.fa		1	1	0	0.828531		nuclear pore complex protein Nup107-like	Amphimedon queenslandica	XP_019849366.1	478	1.4e-270	941	400682
OG0004225.fa		0.00103529	2	1 1			lisH domain and HEAT repeat-containing protein KIAA1468 homolog	Amphimedon queenslandica	XP_019849300.1	1159	0	2170.2	400682
OG0004228.fa		0.990173	0				UPF0505 protein C16orf62-like	Amphimedon queenslandica	XP_019849231.1	792	0	1556.6	400682
OG0004231.fa		1	1	1	0.0168663		GPI transamidase component PIG-S-like	Amphimedon queenslandica	XP_011410130.2	503	3.8e-287	996.1	400682
OG0004236.fa	0.01 0.00 0.00	0	9	1 1 3 2 2 2 2 1 3	1.55938e-08	17 N 1.000** 219 R 0.998** 247 P 0.983* 288 F 0.999** 289 F 1.000** 292 R 0.998** 294 I 0.999** 303 V 0.956* 309 F 0.987* 312 D 0.988* 324 Y 1.000** 325 R 1.000** 326 Q 0.966* 328 R 1.000** 329 L 0.989* 332 G 0.982* 334 M 0.963* 340 E 0.998** 345 D 1.000**	dual oxidase maturation factor 1-like	Amphimedon queenslandica	XP_003384065.1	401	1.5e-233	817.8	400682
OG0004237.fa		1	0				signal recognition particle 54 kDa protein-like	Amphimedon queenslandica	XP_003384056.1	501	3.1e-284	986.5	400682
OG0004238.fa		1	0
OG0004242.fa		1	7	2 1 1 0 1 1 2		26 L 0.965* 100 E 0.998** 130 M 0.984*	serine/threonine-protein kinase 10-like	Amphimedon queenslandica	XP_003383893.1	931	0	1128.6	400682
OG0004243.fa		1	0				seipin-like isoform X1	Amphimedon queenslandica	XP_003383840.2	398	7.3e-185	656	400682
OG0004246.fa		0.942133	0		1	53 E 0.979*	U4/U6.U5 tri-snRNP-associated protein 2-like	Amphimedon queenslandica	XP_019863948.1	515	7e-289	1001.9	400682
OG0004247.fa		1	0				26S protease regulatory subunit 8	Amphimedon queenslandica	XP_003383665.1	398	5.3e-221	776.2	400682
OG0004248.fa		1	2	1 0			very long-chain specific acyl-CoA dehydrogenase, mitochondrial-like	Amphimedon queenslandica	XP_003383685.1	623	0	1218.4	400682
OG0004249.fa		1	1	0			nuclear transcription factor Y subunit gamma-like	Amphimedon queenslandica	XP_019863161.1	442	1.9e-178	634.8	400682
OG0004251.fa		1	0		1		rab proteins geranylgeranyltransferase component A 1-like	Amphimedon queenslandica	XP_019859966.1	616	0	1123.2	400682
OG0004257.fa		0.296018	1	1	8.69297e-05	73 D 0.991** 391 V 0.954* 394 L 0.961*	WD repeat and FYVE domain-containing protein 1-like	Amphimedon queenslandica	XP_019858347.1	400	2.1e-203	717.6	400682
OG0004258.fa		0.0211822	0		2.88791e-05	138 H 0.987* 185 K 0.992**	PH and SEC7 domain-containing protein 3-like	Amphimedon queenslandica	XP_019856533.1	773	0	1447.2	400682
OG0004261.fa		1	1	0			uncharacterized protein LOC109582104	Amphimedon queenslandica	XP_019852263.1	324	3.5e-193	683.3	400682
OG0004265.fa		0.237936	3	1 1 1			outer dynein arm protein 1-like	Amphimedon queenslandica	XP_003382690.1	563	6.5e-280	972.2	400682
OG0004268.fa	0.05	1	1	1			phospholipid scramblase 2-like isoform X2	Amphimedon queenslandica	XP_019864431.1	240	1.2e-142	515	400682
OG0004269.fa		0.685935	0		1	116 D 0.986*	dual specificity protein phosphatase 6-like	Amphimedon queenslandica	XP_011410132.1	528	1.5e-281	977.6	400682
OG0004272.fa		0.871604	1	1			mediator of RNA polymerase II transcription subunit 1-like	Amphimedon queenslandica	XP_019848967.1	575	0	1100.9	400682
OG0004274.fa		1	0		0.159682		uncharacterized protein LOC100634922	Amphimedon queenslandica	XP_003382526.1	413	9.6e-244	851.7	400682
OG0004329.fa		1	0				aminomethyltransferase, mitochondrial-like	Amphimedon queenslandica	XP_003384964.1	172	5.5e-89	336.3	400682
OG0004335.fa		1	0				polycomb protein eed-like	Amphimedon queenslandica	XP_011409414.2	114	5.9e-63	249.2	400682
OG0004336.fa		0.0550655	2	1 1	0.626286	17 E 0.958*	ergothioneine biosynthesis protein 1-like isoform X5	Amphimedon queenslandica	XP_003388095.1	184	3.5e-113	416.8	400682
OG0004339.fa		0.116283	5	0 0 1 1 1		79 E 0.993**	aminoacyl tRNA synthase complex-interacting multifunctional protein 1-like	Amphimedon queenslandica	XP_003391981.1	104	9.4e-51	208.8	400682
OG0004341.fa		1	2	2 1	0.115469		alpha-aminoadipic semialdehyde dehydrogenase-like, partial	Amphimedon queenslandica	XP_019863581.1	272	4.4e-157	563.1	400682
OG0004344.fa		0.750556	1	1	0.829064	151 D 0.985*	beta-hexosaminidase subunit alpha-like	Amphimedon queenslandica	XP_003391883.2	321	3.7e-195	689.9	400682
OG0004348.fa		1	0				uncharacterized protein LOC109591758	Amphimedon queenslandica	XP_019862974.1	124	1.5e-59	238	400682
OG0004353.fa		1	0				coiled-coil domain-containing protein 130-like, partial	Amphimedon queenslandica	XP_011408836.2	303	6.5e-156	559.3	400682
OG0004358.fa		0.243075	2	2 0			kynurenine 3-monooxygenase-like	Amphimedon queenslandica	XP_003388773.1	321	2.8e-140	507.7	400682
OG0004360.fa		0.999426	0				transmembrane 9 superfamily member 3-like	Amphimedon queenslandica	XP_019862447.1	171	1.1e-95	358.6	400682
OG0004363.fa		0.488032	1	1	1		WD repeat-containing protein 46-like, partial	Amphimedon queenslandica	XP_019861967.1	178	1.7e-93	351.3	400682
OG0004365.fa		0.179125	0				CCR4-NOT transcription complex subunit 6-like	Amphimedon queenslandica	XP_019852451.1	49	1.1e-19	105.5	400682
OG0004366.fa		0.0319985	0		0.102079	219 D 0.998**	uncharacterized protein LOC109590270, partial	Amphimedon queenslandica	XP_019861752.1	264	1.1e-136	495.4	400682
OG0004368.fa		0.735996	1	1	0.87395	41 K 0.971*	syntaxin-16-like isoform X1	Amphimedon queenslandica	XP_019861459.1	104	2.4e-47	197.2	400682
OG0004377.fa		1	0				probable ATP-dependent RNA helicase DDX41	Amphimedon queenslandica	XP_003384704.3	311	2.2e-176	627.5	400682
OG0004379.fa		1	0				ecotropic viral integration site 5 ortholog-like	Amphimedon queenslandica	XP_019849781.1	182	1.7e-23	119	400682
OG0004380.fa		1	2	1 0	0.000208196		alpha-parvin-like	Amphimedon queenslandica	XP_003390571.1	364	4.6e-202	713	400682
OG0004382.fa		0.946001	1	1			ubiquitin-conjugating enzyme E2 Z-like	Amphimedon queenslandica	XP_003390484.1	278	5.1e-161	576.2	400682
OG0004387.fa		0.0235447	3	1 1 1			receptor homology region, transmembrane domain- and RING domain-containing protein 3-like	Amphimedon queenslandica	XP_019858831.1	333	6.1e-169	602.8	400682
OG0004388.fa		0.189694	4	1 0 2 0	0.0458703	98 I 0.962* 157 G 0.990**	striatin-3-like isoform X1	Amphimedon queenslandica	XP_019858798.1	755	0	1453.7	400682
OG0004389.fa		0.11824	3	1 1 1	0.137482	185 N 0.982*	dynamin-like 120 kDa protein, mitochondrial	Amphimedon queenslandica	XP_019858573.1	899	0	1667.9	400682
OG0004395.fa		1	0		1		U3 small nucleolar RNA-associated protein 15 homolog	Amphimedon queenslandica	XP_003389277.1	542	9.4e-268	931.8	400682
OG0004406.fa		1	1	1			protein Njmu-R1-like	Amphimedon queenslandica	XP_019855635.1	310	5.7e-145	523.1	400682
OG0004407.fa		1	2	1 1	0.00829552	6 S 0.993**	pyridoxal-dependent decarboxylase domain-containing protein 1-like	Amphimedon queenslandica	XP_019855616.1	739	0	1453	400682
OG0004409.fa		1	1	1	0.216187		protein kinase C and casein kinase substrate in neurons protein 1-like	Amphimedon queenslandica	XP_003388648.1	479	8.6e-273	948.3	400682
OG0004411.fa		1	0		1		mothers against decapentaplegic homolog 4-like isoform X1	Amphimedon queenslandica	XP_003388571.1	560	3.7e-291	1009.6	400682
OG0004413.fa		0.229257	6	2 2 1 1 1 1	1.41784e-05	4 R 0.996** 107 H 0.963*	protein-methionine sulfoxide oxidase mical3b isoform X2	Amphimedon queenslandica	XP_011405685.2	680	0	1193.7	400682
OG0004414.fa		0.690817	1	1	0.771919		ras-associated and pleckstrin homology domains-containing protein 1-like	Amphimedon queenslandica	XP_019855227.1	1084	0	1664.8	400682
OG0004415.fa		0.947465	0				gamma-interferon-inducible lysosomal thiol reductase-like	Amphimedon queenslandica	XP_003388404.1	205	1.2e-119	438.3	400682
OG0004417.fa		0.609646	3	0 1 2		143 P 0.957* 144 V 0.991** 151 D 0.958*	protein TSSC1-like	Amphimedon queenslandica	XP_003388348.1	366	7.9e-218	765.4	400682
OG0004421.fa		0.602481	0				pre-rRNA processing protein FTSJ3-like	Amphimedon queenslandica	XP_011405096.1	459	8.1e-204	719.2	400682
OG0004427.fa		1	0				glycine-rich cell wall structural protein 1-like	Amphimedon queenslandica	XP_019853816.1	189	1.5e-99	372.9	400682
OG0004437.fa		1	1	1			LIM/homeobox protein Lhx1-like	Amphimedon queenslandica	XP_003387395.1	272	1.5e-136	495	400682
OG0004440.fa		1	0				retinoblastoma-binding protein 5 homolog	Amphimedon queenslandica	XP_003387125.1	500	1.9e-286	993.8	400682
OG0004445.fa		0.999028	5	1 0 2 1 1			uncharacterized protein LOC100641932	Amphimedon queenslandica	XP_019852254.1	433	8.2e-246	858.6	400682
OG0004447.fa		0.346846	1	1			manganese-transporting ATPase 13A1-like	Amphimedon queenslandica	XP_019852036.1	1156	0	2236.8	400682
OG0004449.fa		0.0430637	0				selenocysteine lyase-like	Amphimedon queenslandica	XP_003386612.1	393	2.5e-222	780.4	400682
OG0004457.fa		0.0055304	1	0			coiled-coil domain-containing protein 47-like isoform X1	Amphimedon queenslandica	XP_003386116.1	395	1.6e-175	625.2	400682
OG0004460.fa		1	0
OG0004461.fa	0.02	0.526596	2	0 0	0.187937		serine/threonine-protein kinase TAO3-like	Amphimedon queenslandica	XP_003385862.1	974	0	1486.5	400682
OG0004463.fa		0.156472	1	0			calcium-transporting ATPase sarcoplasmic/endoplasmic reticulum type-like	Amphimedon queenslandica	XP_019850897.1	222	3.4e-123	450.3	400682
OG0004466.fa	0.00 0.00	2.91733e-12	7	2 2 1 1 0 2 1		175 S 0.989* 189 Y 0.984*	uncharacterized protein LOC100632071	Amphimedon queenslandica	XP_003385757.1	291	1.2e-169	605.1	400682
OG0004467.fa		1	4	2 2 1 1		2 S 0.994** 3 N 1.000** 5 K 1.000** 7 N 0.976* 12 L 0.997** 14 D 0.960* 17 L 0.955* 24 D 1.000** 25 D 0.968* 29 F 1.000** 31 G 1.000** 33 I 0.995** 35 E 0.985* 36 N 1.000** 41 A 0.995** 54 I 0.991** 60 N 0.995** 79 H 0.990**	uncharacterized protein LOC100637415	Amphimedon queenslandica	XP_019850682.1	537	0	1084.7	400682
OG0004469.fa		0.149537	1	1			protein fem-1 homolog C-like	Amphimedon queenslandica	XP_003385741.1	676	0	1134.8	400682
OG0004470.fa		0.886523	0				GTPase-activating protein-like isoform X2	Amphimedon queenslandica	XP_019850644.1	843	0	1611.7	400682
OG0004471.fa		1	3	0 2 1		96 E 0.993** 184 M 0.988* 194 Y 0.956* 205 W 0.964*	calumenin-like	Amphimedon queenslandica	XP_003385607.1	323	4e-181	643.3	400682
OG0004474.fa		1	0		0.344059	88 K 0.975*	thymidylate synthase-like	Amphimedon queenslandica	XP_003385652.2	320	3.6e-190	673.3	400682
OG0004478.fa		1	2	1 1	0.0395683		rho GTPase-activating protein 17-like	Amphimedon queenslandica	XP_003385510.1	520	6.3e-294	1018.8	400682
OG0004482.fa		0.814572	0				zinc finger protein 543-like	Amphimedon queenslandica	XP_011402897.1	599	3.4e-279	969.9	400682
OG0004484.fa		0.0257091	3	1 0 1	1		heat shock protein HSP 90-alpha-like	Amphimedon queenslandica	XP_003385057.1	733	0	1270	400682
OG0004485.fa	0	0.163343	1	0	0.036084	288 T 0.998**	parafibromin-like	Amphimedon queenslandica	XP_003385105.2	512	2.7e-293	1016.5	400682
OG0004490.fa		1	0		0.0622805		histone-lysine N-methyltransferase KMT5B-A-like	Amphimedon queenslandica	XP_011402582.1	339	7.2e-165	589.3	400682
OG0004491.fa		0.106761	1	1	0.0416171	1 Y 0.993** 6 K 0.979*	coiled-coil domain-containing protein 105-like	Amphimedon queenslandica	XP_003384874.1	418	5.3e-226	792.7	400682
OG0004494.fa		0.12526	0		0.26356	9 H 1.000** 11 T 0.987* 18 D 0.999**	growth arrest-specific protein 8-like	Amphimedon queenslandica	XP_011410602.2	461	6.2e-170	606.7	400682
OG0004495.fa		1	0				uncharacterized protein LOC100641714	Amphimedon queenslandica	XP_003384807.2	437	9.3e-250	871.7	400682
OG0004496.fa		1	1	0			adenosylhomocysteinase B-like	Amphimedon queenslandica	XP_003384578.1	434	6.8e-253	882.1	400682
OG0004498.fa		1	0				transcription factor E2F5-like	Amphimedon queenslandica	XP_003384656.1	341	1.1e-168	602.1	400682
OG0004500.fa		1	0				nuclear receptor 2 isoform X1	Amphimedon queenslandica	XP_019849288.1	852	0	1432.5	400682
OG0004503.fa		1	0				ankyrin repeat and zinc finger domain-containing protein 1-like	Amphimedon queenslandica	XP_019849233.1	681	0	1131.3	400682
OG0004504.fa		1	0		0.0356056		WAS protein family homolog 1-like	Amphimedon queenslandica	XP_019849057.1	417	6.2e-175	623.2	400682
OG0004506.fa		0.9702	2	1 0			beclin 1-associated autophagy-related key regulator-like	Amphimedon queenslandica	XP_019849123.1	498	3.8e-250	873.2	400682
OG0004507.fa	0.01 0.02	0.00468318	2	1 0	0.00650258		stromal membrane-associated protein 1-like	Amphimedon queenslandica	XP_003384341.1	283	8e-101	376.3	400682
OG0004509.fa	0	0.00293433	6	1 0 1 0 0 1	0.00911811		brefeldin A-inhibited guanine nucleotide-exchange protein 1	Amphimedon queenslandica	XP_019848972.1	1880	0	3452.9	400682
OG0004512.fa		1	2	0 2	0.0030495		proteinase T-like	Amphimedon queenslandica	XP_011410142.1	492	5e-276	959.1	400682
OG0004513.fa		1	0				DNA-directed RNA polymerase III subunit RPC4-like isoform X1	Amphimedon queenslandica	XP_011410145.1	329	4.5e-180	639.8	400682
OG0004516.fa		1	3	1 1 1			BUD13 homolog	Amphimedon queenslandica	XP_003384081.1	446	3e-163	584.3	400682
OG0004518.fa		0.997136	1	0			UBX domain-containing protein 6-like isoform X1	Amphimedon queenslandica	XP_019864518.1	420	6.7e-221	775.8	400682
OG0004520.fa		0.0385455	0		1		protein 4.1-like	Amphimedon queenslandica	XP_003383890.1	347	8e-204	718.8	400682
OG0004522.fa		1	0		0.322305		trans-L-3-hydroxyproline dehydratase-like	Amphimedon queenslandica	XP_011409784.2	344	8.5e-198	698.7	400682
OG0004523.fa		0.0504221	1	1			calcium-binding protein 39-like	Amphimedon queenslandica	XP_003383701.1	348	3.9e-193	683.3	400682
OG0004524.fa		1	0				integrator complex subunit 6-like	Amphimedon queenslandica	XP_011409802.1	958	0	1758.4	400682
OG0004526.fa		0.101309	3	1 0 1			glycogenin-1-like	Amphimedon queenslandica	XP_003383748.2	319	1.3e-187	664.8	400682
OG0004527.fa		0.674559	1	1			beta-arrestin-2-like isoform X1	Amphimedon queenslandica	XP_019864233.1;	480	3.3e-272	946.4	400682
OG0004531.fa		1	0		0.444686		serine/arginine repetitive matrix protein 1-like	Amphimedon queenslandica	XP_019861799.1	238	6.3e-109	404.4	400682
OG0004532.fa		1	0		0.2779		KH domain-containing, RNA-binding, signal transduction-associated protein 2-like	Amphimedon queenslandica	XP_003383496.1;	351	2.4e-203	717.2	400682
OG0004534.fa		1	2	3 1			methylmalonyl-CoA mutase, mitochondrial-like	Amphimedon queenslandica	XP_003383503.1	747	0	1485.3	400682
OG0004539.fa		0.723183	2	0 1	0.013745		calpain-7-like	Amphimedon queenslandica	XP_003383174.1	850	0	1521.9	400682
OG0004540.fa		1	1	0	0.42245		conserved oligomeric Golgi complex subunit 3-like	Amphimedon queenslandica	XP_019857320.1	827	0	1578.9	400682
OG0004542.fa		1	0				kelch-like protein 20	Amphimedon queenslandica	XP_019857715.1	340	5.7e-191	676.8	400682
OG0004545.fa		0.637122	0		0.00695329		26S proteasome non-ATPase regulatory subunit 6-like	Amphimedon queenslandica	XP_003382982.1	390	7.3e-222	778.9	400682
OG0004551.fa		1	3	1 1 0			sushi, von Willebrand factor type A, EGF and pentraxin domain-containing protein 1-like	Amphimedon queenslandica	XP_019850426.1	1015	0	2157.1	400682
OG0004554.fa		0.857241	0		1		splicing factor 3B subunit 3-like isoform X1	Amphimedon queenslandica	XP_003382507.1	1214	0	2431.8	400682
OG0004555.fa		1	1	0		103 R 0.958*	prolyl 4-hydroxylase subunit alpha-1-like isoform X3	Amphimedon queenslandica	XP_019849484.1	525	0	1086.6	400682
OG0004559.fa		0.305922	2	1 1			collagen type IV alpha-3-binding protein-like	Amphimedon queenslandica	XP_011403539.2	645	0	1301.2	400682
OG0004620.fa		0.818092	0		1		uncharacterized protein LOC109593688, partial	Amphimedon queenslandica	XP_019864219.1	189	1.5e-100	374.8	400682
OG0004631.fa		1	1	1	0.00264451	241 G 0.991**	zinc finger MIZ domain-containing protein 1-like	Amphimedon queenslandica	XP_019860349.1	115	9.7e-64	251.9	400682
OG0004641.fa		1	0		0.468984	1 A 0.956* 6 G 0.969*	extracellular signal-regulated kinase 2-like	Amphimedon queenslandica	XP_003387542.1	198	2.2e-68	268.1	400682
OG0004646.fa		1	2	1 1	1		purine nucleoside phosphorylase-like, partial	Amphimedon queenslandica	XP_003391697.1	227	3.5e-123	450.3	400682
OG0004652.fa		1	0				denticleless protein homolog, partial	Amphimedon queenslandica	XP_019862488.1	201	1.3e-113	418.3	400682
OG0004653.fa		0.295405	2	2 1			translation initiation factor eIF-2B subunit beta-like isoform X2	Amphimedon queenslandica	XP_003388090.1	240	1.1e-124	455.3	400682
OG0004658.fa		1	0				protein arginine N-methyltransferase 1-like, partial	Amphimedon queenslandica	XP_019862277.1	243	6.3e-139	502.7	400682
OG0004659.fa		1	0				uncharacterized protein LOC109590792, partial	Amphimedon queenslandica	XP_019862225.1	261	2.4e-142	514.2	400682
OG0004661.fa		0.823758	0				mitochondrial import receptor subunit TOM40 homolog	Amphimedon queenslandica	XP_003391395.1	318	6.9e-178	632.5	400682
OG0004662.fa		1	3	0 0 1	0.265472	14 H 0.964*	F-box/WD repeat-containing protein 7-like	Amphimedon queenslandica	XP_011408527.2	166	1.7e-20	109	400682
OG0004665.fa		1	0		1		LOW QUALITY PROTEIN: protein transport protein Sec24A-like	Amphimedon queenslandica	XP_019856203.1	820	0	1228.4	400682
OG0004669.fa		0.685509	0				3-hydroxyanthranilate 3,4-dioxygenase-like	Amphimedon queenslandica	XP_003389564.1;	288	5.7e-171	609.4	400682
OG0004674.fa		0.873262	0		0.00238833	26 S 0.998**	ATP-dependent RNA helicase DDX54-like	Amphimedon queenslandica	XP_019853494.1	689	0	1182.9	400682
OG0004678.fa	0.03	0.0854216	0				thymidylate kinase-like	Amphimedon queenslandica	XP_019859308.1	127	1.5e-67	264.6	400682
OG0004681.fa		0.959063	2	0 1			protein YIPF5 homolog	Amphimedon queenslandica	XP_011407157.1	292	9.9e-131	475.7	400682
OG0004683.fa		0.0938721	3	1 1 1	0.129426		histidine triad nucleotide-binding protein 1-like	Amphimedon queenslandica	XP_003390151.1	128	6.2e-69	269.2	400682
OG0004685.fa		0.964992	1	1		141 A 0.960*	60S ribosomal protein L24-like isoform X2	Amphimedon queenslandica	XP_003389865.1;	102	1.4e-51	211.8	400682
OG0004686.fa		1	0				saccharopine dehydrogenase-like oxidoreductase	Amphimedon queenslandica	XP_003389768.1	411	1.1e-236	828.2	400682
OG0004687.fa		1	3	1 0 0			WW domain-containing oxidoreductase-like	Amphimedon queenslandica	XP_011406756.1	437	5e-259	902.5	400682
OG0004689.fa		1	1	0		6 Q 0.990** 35 E 0.981*	GTPase-activating protein and VPS9 domain-containing protein 1-like	Amphimedon queenslandica	XP_019857408.1	845	0	1508.8	400682
OG0004692.fa		0.53899	1	1			transmembrane protein 209-like	Amphimedon queenslandica	XP_019856996.1	435	3.9e-240	839.7	400682
OG0004696.fa		0.425215	2	1 0		143 V 0.963*	basal body-orientation factor 1-like	Amphimedon queenslandica	XP_003389088.1	503	9.5e-244	852	400682
OG0004705.fa		0.0302554	0				sphingosine-1-phosphate lyase-like	Amphimedon queenslandica	XP_019855201.1	541	1.2e-307	1064.3	400682
OG0004706.fa		1	2	0 1			nucleolar transcription factor 1-like isoform X3	Amphimedon queenslandica	XP_019855193.1	394	4e-190	673.7	400682
OG0004707.fa		0.907559	1	1	0.247308		G1/S-specific cyclin-E1-like	Amphimedon queenslandica	XP_003388407.2	476	9.2e-251	875.2	400682
OG0004708.fa		0.989502	0				WD repeat-containing protein 18-like	Amphimedon queenslandica	XP_019855041.1	396	9.7e-230	805.1	400682
OG0004710.fa		1	1	0			katanin p60 ATPase-containing subunit A1-like	Amphimedon queenslandica	XP_011405478.1	523	1.8e-239	837.8	400682
OG0004712.fa		0.666965	0				protein unc-45 homolog A-like	Amphimedon queenslandica	XP_003388290.1	978	0	1782.7	400682
OG0004716.fa		1	1	1		129 T 0.965*	testin-like isoform X1	Amphimedon queenslandica	XP_011405194.2	553	0	1184.9	400682
OG0004719.fa		1	0				putative RNA-binding protein 15	Amphimedon queenslandica	XP_003387831.1	911	0	1362.4	400682
OG0004720.fa		1	0				uncharacterized protein LOC100638265	Amphimedon queenslandica	XP_003387824.1	238	4.2e-135	490	400682
OG0004725.fa	0	0.0107345	0		1	1 W 0.981*	eukaryotic translation initiation factor 4E type 3-like	Amphimedon queenslandica	XP_019853684.1	249	7.1e-140	506.1	400682
OG0004726.fa		1	0				uncharacterized protein LOC105313217	Amphimedon queenslandica	XP_011404756.1	164	3.5e-93	350.1	400682
OG0004727.fa		1	0		0.0918749	13 L 0.978*	cholinephosphotransferase 1-like isoform X2	Amphimedon queenslandica	XP_019853581.1	343	4.4e-190	673.3	400682
OG0004728.fa		0.720598	1	1			60S acidic ribosomal protein P1-like	Amphimedon queenslandica	XP_003387445.1	65	2.6e-27	131.3	400682
OG0004730.fa		0.958831	1	0	0.631872		small glutamine-rich tetratricopeptide repeat-containing protein alpha-like	Amphimedon queenslandica	XP_019853458.1	363	1.6e-162	581.6	400682
OG0004731.fa		1	1	1			nuclear speckle splicing regulatory protein 1-like	Amphimedon queenslandica	XP_019853373.1	105	7.2e-49	203.4	400682
OG0004733.fa		0.18277	1	1	0.0850661		hydroxysteroid dehydrogenase-like protein 2	Amphimedon queenslandica	XP_003387239.1	411	8.5e-221	775.4	400682
OG0004737.fa		0.827254	3	1 0 2		19 H 0.966* 36 P 0.953* 84 S 0.973*	AF4/FMR2 family member 4-like	Amphimedon queenslandica	XP_019852683.1	935	0	1473.8	400682
OG0004740.fa	0.04 0.00	2.29907e-07	1	1	0.0735477		synaptogyrin-3-like	Amphimedon queenslandica	XP_003386894.1	229	9.2e-124	452.2	400682
OG0004746.fa	0	0.00752735	1	1	0.156175	1 R 0.991** 28 V 0.989*	dual specificity mitogen-activated protein kinase kinase 7-like isoform X2	Amphimedon queenslandica	XP_019851593.1	355	1e-206	728.4	400682
OG0004747.fa	0.01	0.162433	2	1 0	0.602723	269 P 0.984*	mitogen-activated protein kinase kinase kinase kinase 5-like	Amphimedon queenslandica	XP_019851536.1	708	0	1360.9	400682
OG0004749.fa		1	0				dual specificity tyrosine-phosphorylation-regulated kinase 1B-like	Amphimedon queenslandica	XP_003386337.2	702	0	1244.6	400682
OG0004750.fa		1	0				RNA 3'-terminal phosphate cyclase-like	Amphimedon queenslandica	XP_019851369.1	400	1.1e-228	801.6	400682
OG0004751.fa		1	0				eukaryotic translation initiation factor 2 subunit 3, Y-linked-like	Amphimedon queenslandica	XP_003386235.1	485	5.9e-277	962.2	400682
OG0004755.fa	0.02	0.134098	2	1 2	0.32322	149 S 0.998**	probable ATP-dependent RNA helicase DDX23	Amphimedon queenslandica	XP_019851228.1	674	0	1171.4	400682
OG0004756.fa		0.936471	3	1 1 1			cullin-1 isoform X1	Amphimedon queenslandica	XP_019851013.1	767	0	1504.6	400682
OG0004764.fa		1	3	2 2 2		7 A 0.982* 30 S 0.973* 43 N 0.977* 50 N 0.995** 82 R 0.994** 127 S 0.999** 149 K 0.994** 159 R 0.980* 170 E 0.992** 177 R 0.977* 186 R 0.998** 225 H 0.995** 232 A 0.952*	wiskott-Aldrich syndrome protein family member 2-like	Amphimedon queenslandica	XP_019850432.1	403	3.2e-151	544.3	400682
OG0004765.fa		1	0			1 G 0.980* 2 I 0.983* 7 E 0.987* 9 N 0.984* 13 Y 0.982* 14 P 0.986* 18 K 0.986* 19 E 0.993** 21 L 0.992** 22 L 0.956* 29 D 0.994** 31 S 0.989* 33 Q 0.994** 34 A 0.978* 37 S 0.952* 38 C 0.995** 39 V 0.986* 41 V 0.975* 42 N 0.968* 43 K 0.994** 45 T 0.991** 46 H 0.952* 55 V 0.986* 57 H 0.981* 58 D 0.996** 59 P 0.983* 62 P 0.986* 63 R 0.970* 70 K 0.965* 77 V 0.983* 79 F 0.966* 81 S 0.979* 85 K 0.993** 89 E 0.982* 95 V 0.974*	DNA-directed RNA polymerase II subunit RPB9-like	Amphimedon queenslandica	XP_003385487.1	130	5.9e-75	289.3	400682
OG0004766.fa		1	0				eukaryotic translation initiation factor 3 subunit L-like	Amphimedon queenslandica	XP_003385511.2	544	0	1098.6	400682
OG0004768.fa	0.04	1	1	1		311 E 0.963* 319 R 0.988*	N-chimaerin-like	Amphimedon queenslandica	XP_003385452.1	570	0	1081.6	400682
OG0004769.fa		1	0				uncharacterized protein LOC100636949	Amphimedon queenslandica	XP_003385406.1	228	5e-130	473	400682
OG0004783.fa		0.385592	0				exocyst complex component 1-like	Amphimedon queenslandica	XP_019849540.1	938	0	1780	400682
OG0004784.fa		0.838586	0				uncharacterized protein LOC100635728 isoform X3	Amphimedon queenslandica	XP_019849557.1	582	6.3e-191	676.4	400682
OG0004785.fa		0.574887	2	2 1	0.131439		dynactin subunit 1-like	Amphimedon queenslandica	XP_003384705.1	1056	0	1760.7	400682
OG0004786.fa		1	0		1	10 D 0.971* 11 R 0.961* 12 H 0.985*	POU domain, class 6, transcription factor 1-like isoform X4	Amphimedon queenslandica	XP_019849423.1	450	5.3e-240	839.3	400682
OG0004787.fa		0.865021	1	0			inhibitor of growth protein 3-like	Amphimedon queenslandica	XP_003384635.1	314	1.1e-180	641.7	400682
OG0004790.fa		1	0				septin-7-like isoform X1	Amphimedon queenslandica	XP_003384646.1	436	3.1e-213	750.4	400682
OG0004791.fa		1	0				probable ATP-dependent RNA helicase DDX27	Amphimedon queenslandica	XP_011410512.2	697	0	1175.2	400682
OG0004793.fa		1	0				sorting and assembly machinery component 50 homolog	Amphimedon queenslandica	XP_019849234.1	430	5.5e-255	889	400682
OG0004794.fa		0.754969	2	1 0			ubiquitin-conjugating enzyme E2-17 kDa	Amphimedon queenslandica	XP_003384453.1	147	8.7e-83	315.5	400682
OG0004796.fa							non-canonical poly(A) RNA polymerase PAPD5-like	Amphimedon queenslandica	XP_003384352.1;	462	2.9e-262	913.3	400682
OG0004803.fa		0.963797	0		0.0591131		L-galactose dehydrogenase-like	Amphimedon queenslandica	XP_003384049.3	335	4.2e-197	696.4	400682
OG0004806.fa		0.769716	0		0.82787		glycerol-3-phosphate acyltransferase 3-like	Amphimedon queenslandica	XP_019864353.1	474	1.8e-267	930.6	400682
OG0004807.fa		0.156447	0		0.022867	136 E 0.959* 213 K 0.967*	sideroflexin-2-like	Amphimedon queenslandica	XP_003383928.1	328	5.7e-181	642.9	400682
OG0004811.fa		1	1	2			bifunctional lysine-specific demethylase and histidyl-hydroxylase NO66-like	Amphimedon queenslandica	XP_019864286.1	459	1.2e-276	961.4	400682
OG0004813.fa		1	1	0			protein FAM135B-like	Amphimedon queenslandica	XP_003383875.1	732	0	1487.6	400682
OG0004814.fa		0.314467	2	1 1	0.186693	10 Q 0.970* 109 K 0.986* 242 E 0.985*	acetylornithine deacetylase-like	Amphimedon queenslandica	XP_019863918.1	438	2.1e-262	913.7	400682
OG0004815.fa		0.966842	2	1 1	1		40S ribosomal protein S24-like	Amphimedon queenslandica	XP_011409769.1	130	5.7e-54	219.5	400682
OG0004816.fa		0.366912	4	1 1 1 1			dynactin subunit 2-like	Amphimedon queenslandica	XP_019864101.1	382	1.2e-205	724.9	400682
OG0004818.fa		1	0			116 S 0.965*	uncharacterized protein LOC105316531 isoform X2	Amphimedon queenslandica	XP_019864230.1	392	7.7e-203	715.7	400682
OG0004820.fa		0.22265	3	1 1 1		22 T 0.965* 66 G 0.956* 124 S 0.973*	transcription initiation factor IIE subunit beta-like	Amphimedon queenslandica	XP_003383616.1	309	1.2e-161	578.6	400682
OG0004822.fa		0.474469	5	0 1 1 1 0	3.40341e-12	3 K 0.995** 24 D 0.981* 94 A 0.994** 99 S 0.956* 177 N 0.993** 206 G 0.964* 237 L 0.988* 238 Y 0.951*	pleckstrin homology domain-containing family M member 2-like	Amphimedon queenslandica	XP_019861943.1	955	0	1719.9	400682
OG0004823.fa		1	0				60S ribosomal protein L10a-like	Amphimedon queenslandica	XP_003383401.1	216	1.4e-113	418.3	400682
OG0004825.fa		1	6	1 1 1 1 0 0		11 T 0.970* 16 V 0.964* 38 A 0.980* 54 I 0.987* 71 S 0.984* 130 R 0.979* 131 K 0.977* 132 D 0.953* 191 T 0.968* 202 L 0.985* 221 K 0.967*	protein NEDD1-like	Amphimedon queenslandica	XP_019859641.1	640	0	1163.3	400682
OG0004827.fa		0.984738	1	1		4 S 0.967*	NF-kappa-B-activating protein-like	Amphimedon queenslandica	XP_003383246.2	323	8.8e-104	386.3	400682
OG0004829.fa		1	0				wingless	Amphimedon queenslandica	NP_001266204.1	372	8.5e-221	775.4	400682
OG0004831.fa		0.240122	0				transmembrane protein adipocyte-associated 1-like	Amphimedon queenslandica	XP_019854873.1	363	2.1e-178	634.4	400682
OG0004833.fa		1	4	0 0 1 1			leukotriene A-4 hydrolase-like	Amphimedon queenslandica	XP_019855042.1	614	0	1252.7	400682
OG0004836.fa		1	0				ras-related protein O-Krev	Amphimedon queenslandica	XP_003383013.1	183	3e-97	364.8	400682
OG0004838.fa		1	0			17 N 0.962*	protein prune homolog	Amphimedon queenslandica	XP_011404648.2	718	0	1321.2	400682
OG0004839.fa		0.733293	0				GTP-binding protein 1-like	Amphimedon queenslandica	XP_011404159.1;	654	0	1235.3	400682
OG0004840.fa		0.143858	1	1	0.00336013		ADP-ribosylation factor-binding protein GGA1-like	Amphimedon queenslandica	XP_019853542.1	697	0	1166	400682
OG0004842.fa		1	0				mediator of RNA polymerase II transcription subunit 4-like	Amphimedon queenslandica	XP_019850452.1	247	2e-132	481.1	400682
OG0004843.fa		0.205061	4	0 0 2 0	1		thiosulfate sulfurtransferase/rhodanese-like domain-containing protein 3	Amphimedon queenslandica	XP_003382670.2	192	5.2e-104	386.3	400682
OG0004845.fa		0.0445762	3	0 1 0		10 Q 0.966* 12 S 0.970* 13 S 0.972* 30 F 0.960* 129 N 0.957* 198 S 0.972*	conserved oligomeric Golgi complex subunit 5-like	Amphimedon queenslandica	XP_019850885.1	810	0	1501.1	400682
OG0004847.fa		1	1	2			translationally-controlled tumor protein homolog	Amphimedon queenslandica	XP_003382650.1	172	1.9e-89	337.8	400682
OG0004848.fa		0.134058	1	1			protein transport protein Sec24D	Amphimedon queenslandica	XP_019851678.1	1104	0	1590.5	400682
OG0004849.fa		1	0				DNA replication licensing factor mcm4-A-like	Amphimedon queenslandica	XP_019849042.1	869	0	1604.7	400682
OG0004851.fa		0.793537	9	1 0 1 0 1 1 0 1 0	0.174217	56 R 0.955* 60 K 0.977* 68 D 0.951* 70 N 0.955* 139 E 0.995** 161 D 1.000** 170 I 0.978* 202 V 0.966* 203 E 0.950* 225 N 0.952* 340 I 0.964* 354 T 0.955* 501 T 0.979* 539 F 1.000** 542 K 0.989* 628 R 0.993** 674 D 0.982*	1-phosphatidylinositol 4,5-bisphosphate phosphodiesterase delta-1-like	Amphimedon queenslandica	XP_003382436.2	1069	0	2047.7	400682
OG0004852.fa		0.71295	1	1	1		uncharacterized protein LOC109580748 isoform X1	Amphimedon queenslandica	XP_019849803.1	583	0	1151.3	400682
OG0004853.fa		0.0392682	2	1 3		44 V 0.986* 52 R 0.968* 117 Y 0.995** 137 D 0.995** 171 K 0.982* 231 K 0.998** 235 D 0.973* 267 S 0.999**	putative glucose-6-phosphate 1-epimerase isoform X1	Amphimedon queenslandica	XP_019858432.1	283	9.5e-163	582	400682
OG0004904.fa		0.91204	2	1 1			uncharacterized protein LOC109593603, partial	Amphimedon queenslandica	XP_019864168.1	134	1.9e-76	294.3	400682
OG0004905.fa		1	0				putative all-trans-retinol 13,14-reductase	Amphimedon queenslandica	XP_003383671.1	275	2.4e-147	530.8	400682
OG0004909.fa		1	0		0.234177	4 D 0.990**	armadillo repeat-containing protein 2-like	Amphimedon queenslandica	XP_019858657.1	134	4.1e-69	270	400682
OG0004910.fa		0.596216	0			82 F 0.996**	NADPH--cytochrome P450 reductase-like	Amphimedon queenslandica	XP_019848640.1	133	4.2e-39	169.9	400682
OG0004913.fa		1	1	0			dehydrodolichyl diphosphate synthase complex subunit Nus1-like, partial	Amphimedon queenslandica	XP_019863646.1	108	8.7e-55	222.2	400682
OG0004916.fa	0	2.81326e-05	3	0 1 1	0.102857	94 D 0.962* 95 V 0.993**	pumilio homolog 3-like	Amphimedon queenslandica	XP_011408994.2	309	1.6e-163	584.7	400682
OG0004918.fa		1	0				secreted Glucosyltransferase-like protein	Pristhesancus plagipennis	ATU82888.1	189	5.5e-91	343.2	1955184
OG0004926.fa		1	0		0.0505569		dual adapter for phosphotyrosine and 3-phosphotyrosine and 3-phosphoinositide-like	Amphimedon queenslandica	XP_003385165.1	232	1.2e-126	461.8	400682
OG0004928.fa		1	1	1	0.0205456	107 L 1.000**	tubulin delta chain-like	Amphimedon queenslandica	XP_003383204.1	374	4e-190	673.3	400682
OG0004931.fa		1	2	0 0			apoptosis inhibitor 5-like	Amphimedon queenslandica	XP_003385268.1	320	6.5e-152	546.2	400682
OG0004936.fa		1	1	1	1		X-ray repair cross-complementing protein 5-like	Amphimedon queenslandica	XP_011408577.1	257	3.9e-139	503.4	400682
OG0004938.fa		0.747771	1	1		65 K 0.973*	histone H1-delta-like	Amphimedon queenslandica	XP_003391254.1	107	1.4e-47	199.1	400682
OG0004939.fa		0.866614	1	1			protein SCAF8-like	Amphimedon queenslandica	XP_011405937.2	138	8.4e-70	272.3	400682
OG0004942.fa		0.783163	1	1			40S ribosomal protein S12-	Amphimedon queenslandica	XP_003391094.1;	135	1.5e-60	241.5	400682
OG0004952.fa		0.543603	7	0 1 1 1 0 0 0	0.153825		aspartyl/asparaginyl beta-hydroxylase-like	Amphimedon queenslandica	XP_011407658.2	500	1.7e-239	837.8	400682
OG0004953.fa		1	1	0			mitochondrial genome maintenance exonuclease 1-like	Amphimedon queenslandica	XP_019859836.1	272	2.6e-157	563.9	400682
OG0004958.fa		0.000160918	3	1 0 0	0.00756841	91 R 0.971*	synaptophysin-like protein 1 isoform X1	Amphimedon queenslandica	XP_019858913.1	230	3.4e-106	393.7	400682
OG0004960.fa		1	0				ubiquitin-protein ligase E3C-like	Mizuhopecten yessoensis	XP_021339485.1	895	6.7e-100	374.8	6573
OG0004961.fa		0.465041	0		1		isocitrate dehydrogenase	Amphimedon queenslandica	XP_019858676.1	247	3.7e-137	496.9	400682
OG0004962.fa		0.672183	3	0 0 2		1 M 0.980* 2 N 0.988* 6 G 0.982* 7 Y 0.975* 129 H 0.999** 134 K 0.952* 190 P 0.966* 225 Q 0.961*	replication protein A 32 kDa subunit-B-like isoform X1	Amphimedon queenslandica	XP_003390190.2	341	2.5e-173	617.5	400682
OG0004964.fa		1	0				AT-rich interactive domain-containing protein 1B-like isoform X1	Amphimedon queenslandica	XP_019857863.1	1459	0	2463.7	400682
OG0004965.fa		0.601587	1	1	0.362384		charged multivesicular body protein 2b-like, partial	Amphimedon queenslandica	XP_019857849.1	154	8.2e-72	279.3	400682
OG0004966.fa		0.876972	1	0			death domain-associated protein 6-like	Amphimedon queenslandica	XP_011406832.2	284	1.1e-129	472.2	400682
OG0004967.fa		1	0		0.224827		ras-related protein Rab-22A-like	Amphimedon queenslandica	XP_011406792.1	195	3.7e-105	390.2	400682
OG0004971.fa		1	1	0	0.00425942		NEDD8-activating enzyme E1 regulatory subunit-like	Amphimedon queenslandica	XP_003389570.1	529	4.5e-299	1035.8	400682
OG0004974.fa		0.00465543	3	1 1 1			target of rapamycin complex 2 subunit MAPKAP1-like	Amphimedon queenslandica	XP_003389508.1	491	6.9e-278	965.3	400682
OG0004978.fa		1	1	0			isovaleryl-CoA dehydrogenase, mitochondrial-like	Amphimedon queenslandica	XP_019856926.1	424	3.4e-249	869.8	400682
OG0004980.fa		0.866201	0				uncharacterized protein LOC109585286	Amphimedon queenslandica	XP_019856845.1	594	0	1139	400682
OG0004982.fa		1	0		0.745715		ras-related protein Rab-13-like isoform X2	Amphimedon queenslandica	XP_003389341.1	207	5.4e-115	422.9	400682
OG0004983.fa		0.468942	6	2 2 1 1 0 1		12 F 0.988* 222 T 0.964*	uridine phosphorylase 2-like	Amphimedon queenslandica	XP_003389317.1	284	4e-161	576.6	400682
OG0004988.fa		0.290424	1	1			methyltransferase-like protein 16 homolog	Amphimedon queenslandica	XP_003388911.1	464	1.7e-270	940.6	400682
OG0004991.fa		1	7	0 0 0 1 1 0 1		284 V 0.951*	LOW QUALITY PROTEIN: rho guanine nucleotide exchange factor 5-like	Amphimedon queenslandica	XP_011405918.2	2023	0	2639	400682
OG0004994.fa		0.920822	2	0 1	0.598531		cyclin-F-like	Amphimedon queenslandica	XP_019855606.1	815	0	1521.9	400682
OG0004995.fa		1	2	0 1		10 V 0.965* 13 R 0.970* 14 P 0.974* 22 N 0.994**	uncharacterized protein LOC109584238, partial	Amphimedon queenslandica	XP_019855464.1	188	5.7e-95	356.3	400682
OG0004996.fa	0	0.0364747	2	1 2		165 I 0.979* 221 A 0.951*	elongation of very long chain fatty acids protein 4-like isoform X2	Amphimedon queenslandica	XP_011405756.2	302	5.6e-169	602.8	400682
OG0004997.fa		1	0				receptor-type tyrosine-protein phosphatase delta-like	Amphimedon queenslandica	XP_019855263.1	792	0	1448	400682
OG0005002.fa		1	2	0 0			putative methyltransferase NSUN7	Amphimedon queenslandica	XP_011405439.2	558	0	1080.9	400682
OG0005003.fa		0.0501214	3	1 1 1			rho GTPase-activating protein 1-like isoform X2	Amphimedon queenslandica	XP_003388212.1	611	0	1129	400682
OG0005004.fa		0.891586	0		1		V-type proton ATPase catalytic subunit A	Amphimedon queenslandica	XP_003388117.1	614	0	1229.9	400682
OG0005006.fa		1	0				ankyrin repeat domain-containing protein 13C-A-like	Amphimedon queenslandica	XP_019854512.1	307	4.8e-168	599.7	400682
OG0005007.fa		1	5	1 1 0 1 1	0.32396	106 I 0.988*	N-alpha-acetyltransferase 15, NatA auxiliary subunit	Amphimedon queenslandica	XP_019854443.1	882	0	1725.7	400682
OG0005008.fa		1	0				proton-coupled amino acid transporter 3-like	Amphimedon queenslandica	XP_003388050.2	494	1.2e-280	974.5	400682
OG0005011.fa		1	0				zinc finger protein GLI2-like	Amphimedon queenslandica	XP_003387859.1	1021	0	1560.8	400682
OG0005012.fa		0.916267	1	0			glycogen starch synth ase	Amphimedon queenslandica	XP_019854090.1	682	0	1327.8	400682
OG0005013.fa		0.250685	0		0.119454		uncharacterized protein LOC100631408	Amphimedon queenslandica	XP_003387855.1	384	5.2e-172	613.2	400682
OG0005016.fa		0.453526	0				palmitoyltransferase ZDHHC5-like, partial	Amphimedon queenslandica	XP_003387794.2	180	1.5e-92	348.2	400682
OG0005018.fa		0.988914	1	1			transmembrane protein 192-like isoform X2	Amphimedon queenslandica	XP_003387777.1	285	9e-153	548.9	400682
OG0005020.fa	0	7.86104e-10	4	1 1 1 1	0.058539		pleckstrin homology domain-containing family D member 1-like isoform X1	Amphimedon queenslandica	XP_003387642.3	227	7.3e-96	360.5	400682
OG0005021.fa		0.989198	1	1	0.122827		pre-mRNA 3'-end-processing factor FIP1 isoform X2	Amphimedon queenslandica	XP_019853552.1	464	2.3e-190	674.9	400682
OG0005023.fa		0.035794	3	1 1 1		262 P 0.998**	glutamate--cysteine ligase catalytic subunit-like	Amphimedon queenslandica	XP_003387460.1	652	0	1289.2	400682
OG0005024.fa		0.413947	3	0 0 1			tRNA (uracil-5-)-methyltransferase homolog A-like	Amphimedon queenslandica	XP_019853386.1	695	0	1342	400682
OG0005029.fa		0.511354	2	0 0	0.0238827	25 D 0.964* 48 P 0.997**	U11/U12 small nuclear ribonucleoprotein 35 kDa protein-like	Amphimedon queenslandica	XP_019852614.1	80	3e-39	171	400682
OG0005030.fa		0.029552	4	0 1 0 1		1 M 0.975* 3 Q 0.951* 6 Y 0.998** 50 K 0.976* 82 Q 0.952* 127 V 0.976* 139 K 0.972* 141 V 0.972*	UPF0602 protein C4orf47 homolog	Amphimedon queenslandica	XP_003386852.1	305	1.1e-175	625.2	400682
OG0005036.fa		1	0				tectonin beta-propeller repeat-containing protein 2-like	Amphimedon queenslandica	XP_019851829.1	1433	0	2427.1	400682
OG0005038.fa		1	2	1 1	0.432348	84 P 0.966*	kelch-like protein 29	Amphimedon queenslandica	XP_003386475.1	723	0	1216.8	400682
OG0005040.fa		0.288572	0		0.00447266	3 N 0.997**	uncharacterized protein LOC100632035	Amphimedon queenslandica	XP_003386474.2	1504	0	2717.6	400682
OG0005041.fa		0.931137	0		1		small nuclear ribonucleoprotein-associated protein B'-like	Amphimedon queenslandica	XP_003386427.1	142	2.5e-65	258.1	400682
OG0005042.fa		1	0				homer protein homolog 2-like isoform X2	Amphimedon queenslandica	XP_003386457.1	418	2.3e-125	458.4	400682
OG0005043.fa		1	0		1		endoplasmic reticulum lectin 1-like isoform X1	Amphimedon queenslandica	XP_003386346.1	465	6.2e-276	958.7	400682
OG0005044.fa		1	0				protein NLRC3-like	Amphimedon queenslandica	XP_011403618.2	427	9.4e-37	164.1	400682
OG0005045.fa		0.101454	3	0 1 2	0.0152621	25 T 0.993**	GPN-loop GTPase 2-like isoform X2	Amphimedon queenslandica	XP_003386225.2	294	3.4e-163	583.6	400682
OG0005046.fa		1	0		0.012427		ras-related protein Rab-13-like	Amphimedon queenslandica	XP_003386231.1	188	4e-100	373.6	400682
OG0005047.fa		1	1	1			UDP-N-acetylhexosamine pyrophosphorylase-like protein 1	Amphimedon queenslandica	XP_011403573.1	387	1.2e-227	798.1	400682
OG0005048.fa		1	0				ATP-citrate synthase-like	Amphimedon queenslandica	XP_003386132.1	1102	0	2210.3	400682
OG0005050.fa		0.0930097	1	0			tubulin-specific chaperone cofactor E-like protein	Amphimedon queenslandica	XP_003386037.1	459	4.1e-264	919.5	400682
OG0005053.fa		0.192156	0				uncharacterized protein LOC109581324	Amphimedon queenslandica	XP_019850924.1	253	1.7e-129	471.5	400682
OG0005056.fa	0.03	0.00172751	5	0 1 2 1 2	0.0416212	83 P 0.973* 254 V 0.996**	homocysteine-responsive endoplasmic reticulum-resident ubiquitin-like domain member 2 protein	Amphimedon queenslandica	XP_003385716.2	380	7.6e-131	476.5	400682
OG0005059.fa		0.411165	1	1			NFU1 iron-sulfur cluster scaffold homolog, mitochondrial-like	Amphimedon queenslandica	XP_019850729.1	264	1.8e-147	531.2	400682
OG0005062.fa		0.115564	1	0	1		uncharacterized protein LOC105312221	Amphimedon queenslandica	XP_011402992.1	170	1.3e-90	341.7	400682
OG0005064.fa		1	1	0			serine/threonine-protein kinase 3-like	Amphimedon queenslandica	XP_003385366.1	463	7.6e-253	882.1	400682
OG0005066.fa		1	0				WASH complex subunit strumpellin-like	Amphimedon queenslandica	XP_003385312.1	1155	0	2285.4	400682
OG0005068.fa		1	0				coiled-coil domain-containing protein 65-like	Amphimedon queenslandica	XP_003385231.1	459	1.1e-243	851.7	400682
OG0005070.fa		0.982252	1	2	0.843351	692 S 0.995**	clathrin heavy chain 1-like	Amphimedon queenslandica	XP_003385204.1	1693	0	3285	400682
OG0005072.fa		1	1	1	0.112973		rRNA-processing protein UTP23 homolog	Amphimedon queenslandica	XP_003385131.1	244	1.2e-134	488.4	400682
OG0005073.fa	0	0.00136363	2	1 1			protein phosphatase 1 regulatory subunit 37-like isoform X3	Amphimedon queenslandica	XP_019849846.1	741	1.7e-307	1064.3	400682
OG0005074.fa		1	0				condensin complex subunit 2-like	Amphimedon queenslandica	XP_019849863.1	664	0	1318.9	400682
OG0005080.fa		0.800582	0		1		E3 SUMO-protein ligase NSE2-like	Amphimedon queenslandica	XP_011402477.2	234	7.1e-127	462.6	400682
OG0005081.fa		0.0384841	7	1 0 1 1 1 0 1	0.0629893	136 K 0.989*	uncharacterized protein LOC109580618	Amphimedon queenslandica	XP_019849559.1	485	6.8e-217	762.7	400682
OG0005084.fa		1	0				FACT complex subunit SPT16-like	Amphimedon queenslandica	XP_003384743.1	931	0	1859	400682
OG0005085.fa		1	1	0			geranylgeranyl transferase type-2 subunit alpha-like	Amphimedon queenslandica	XP_019849488.1	563	0	1067.4	400682
OG0005088.fa		0.996996	0				pre-mRNA-splicing factor RBM22-like	Amphimedon queenslandica	XP_003384752.1	412	1.2e-225	791.6	400682
OG0005091.fa		1	0				isocitrate dehydrogenase NAD	Amphimedon queenslandica	XP_003384684.2	374	2.9e-207	730.3	400682
OG0005094.fa		0.268708	2	1 1			type 1 phosphatidylinositol 4,5-bisphosphate 4-phosphatase-like	Amphimedon queenslandica	XP_003384576.1	271	1.1e-136	495.4	400682
OG0005099.fa		0.984451	0				gamma-aminobutyric acid receptor-associated protein-like 2	Amphimedon queenslandica	XP_003384393.1	121	1e-60	241.9	400682
OG0005101.fa		0.353671	2	0 2	0.00236459	238 F 0.971*	short-chain dehydrogenase/reductase family 16C member 6-like	Amphimedon queenslandica	XP_003384351.1	315	2e-177	630.9	400682
OG0005103.fa		1	3	0 1 0		87 N 0.976*	uncharacterized protein LOC109580380	Amphimedon queenslandica	XP_019849008.1	503	1.2e-293	1017.7	400682
OG0005105.fa		0.868624	0				phenylalanine--tRNA ligase beta subunit-like	Amphimedon queenslandica	XP_003384337.1	589	0	1184.9	400682
OG0005106.fa		1	1	1			kelch-like protein 3	Amphimedon queenslandica	XP_003384303.1	347	7.2e-197	696.4	400682
OG0005108.fa		0.00379102	2	1 1		350 Q 0.991**	vacuolar protein sorting-associated protein 53 homolog	Amphimedon queenslandica	XP_019848733.1	818	0	1513	400682
OG0005110.fa		1	1	0	0.00151752	17 S 0.982*	ras-interacting protein RIP3-like	Amphimedon queenslandica	XP_019848707.1	421	7.6e-140	506.5	400682
OG0005114.fa		1	1	1			smad nuclear-interacting protein 1-like, partial	Amphimedon queenslandica	XP_019864455.1	96	4.3e-43	184.1	400682
OG0005116.fa		0.695058	1	1		65 N 0.965*	uncharacterized protein LOC105316609	Amphimedon queenslandica	XP_011409948.1	544	0	1157.5	400682
OG0005121.fa		1	3	0 1 1	0.928257	72 A 1.000** 89 P 0.999**	cysteine desulfurase, mitochondrial-like	Amphimedon queenslandica	XP_003383786.1	456	2.1e-260	907.1	400682
OG0005124.fa		1	3	1 1 1	0.261645		succinate--CoA ligase	Amphimedon queenslandica	XP_003383654.1	426	1.3e-235	824.7	400682
OG0005125.fa		1	0		1		isobutyryl-CoA dehydrogenase, mitochondrial-like isoform X1	Amphimedon queenslandica	XP_003383574.1	411	1.2e-235	824.7	400682
OG0005128.fa		1	0				transcription factor SPT20 homolog	Amphimedon queenslandica	XP_003383389.2	692	3.8e-131	478.4	400682
OG0005130.fa		1	1	1	0.216459		proliferation-associated protein 2G4-like isoform X2	Amphimedon queenslandica	XP_019860659.1	391	1.3e-207	731.5	400682
OG0005131.fa		1	0				ras GTPase-activating protein-binding protein 1-like isoform X1	Amphimedon queenslandica	XP_019860730.1	480	1e-265	924.9	400682
OG0005134.fa		1	0		0.155537		proline-rich receptor-like protein kinase PERK7	Amphimedon queenslandica	XP_003383468.1	573	5.8e-226	793.1	400682
OG0005136.fa		1	0				disco-interacting protein 2 homolog C-like	Amphimedon queenslandica	XP_019861409.1	1491	0	2923.3	400682
OG0005140.fa		1	0		1		uncharacterized protein LOC100632821	Amphimedon queenslandica	XP_003383147.1	298	3.1e-140	507.3	400682
OG0005143.fa		0.570755	1	1	0.41023		40S ribosomal protein S14	Amphimedon queenslandica	XP_003383102.1	150	2.3e-75	290.8	400682
OG0005145.fa		0.278117	1	1	0.0510102	26 G 0.999**	glutathione S-transferase omega-1-like	Amphimedon queenslandica	XP_003382979.1	252	3.2e-146	526.9	400682
OG0005149.fa		1	2	1 1			U4/U6 small nuclear ribonucleoprotein Prp31-like	Amphimedon queenslandica	XP_003382952.1	496	1.1e-257	898.3	400682
OG0005151.fa	0.01	0.139356	1	3	0.00556324	58 P 1.000** 84 K 0.996** 88 E 0.995**	IQ domain-containing protein K-like	Amphimedon queenslandica	XP_003382859.1	159	4.2e-83	316.6	400682
OG0005153.fa		0.184169	1	1	0.968759		nuclear distribution protein nudE-like 1-B	Amphimedon queenslandica	XP_003382876.1	326	9.1e-109	402.9	400682
OG0005155.fa		1	0				protoheme IX farnesyltransferase, mitochondrial-like	Amphimedon queenslandica	XP_011404185.1	401	1.7e-226	794.3	400682
OG0005157.fa		1	0		0.498899		U4/U6 small nuclear ribonucleoprotein Prp3-like	Amphimedon queenslandica	XP_019853550.1	634	0	1212.2	400682
OG0005161.fa		0.606239	3	1 1 0		75 V 0.978* 164 P 0.958*	F-box only protein 40-like	Amphimedon queenslandica	XP_011403345.1	461	4.4e-274	952.6	400682
OG0005162.fa		0.546538	5	1 0 0 1 1	0.000727818		uncharacterized protein LOC105312567	Amphimedon queenslandica	XP_011403619.1	386	8.8e-228	798.5	400682
OG0005165.fa		0.270978	0			151 V 0.971*	receptor of activated protein C kinase 1-like	Amphimedon queenslandica	XP_003382489.1	313	1.7e-160	574.7	400682
OG0005166.fa		0.0534928	2	0 1		127 T 0.995**	guanine nucleotide-binding protein G(s) subunit alpha-like	Amphimedon queenslandica	XP_003382513.1	386	4.7e-221	776.2	400682
OG0005167.fa		1	0		1		protein transport protein Sec23A-like isoform X2	Amphimedon queenslandica	XP_011410444.1	661	0	1317.4	400682
OG0005170.fa		0.906415	1	0	0.531567		uncharacterized protein C4orf22 homolog	Amphimedon queenslandica	XP_003382446.1	235	3.7e-128	466.8	400682
OG0005171.fa		0.010508	0				TLD domain-containing protein 1-like	Amphimedon queenslandica	XP_003382454.1	452	1.6e-260	907.5	400682
OG0005173.fa		1	0				serine/threonine-protein phosphatase 2A regulatory subunit B'' subunit gamma-like	Amphimedon queenslandica	XP_003382540.1	454	4.2e-261	909.4	400682
OG0005175.fa		0.128076	5	0 1 1 2 1		78 L 0.969*	peroxisomal multifunctional enzyme type 2	Amphimedon queenslandica	XP_003382406.1	735	0	1475.7	400682
OG0005258.fa		1	0				CXXC-type zinc finger protein 1-like isoform X1	Amphimedon queenslandica	XP_003387467.1	154	1.5e-85	324.7	400682
OG0005266.fa	0.01 0.00	0.0510601	8	1 0 1 1 0 1 0 1	0.347789	139 L 0.972* 142 G 0.961* 148 P 1.000** 151 L 0.987* 177 G 0.999** 180 D 0.988* 182 P 0.986* 188 K 0.986* 193 H 0.992** 194 G 0.998** 195 L 0.975* 197 G 0.999** 198 N 0.978* 204 N 0.986* 232 G 0.965*	polypeptide N-acetylgalactosaminyltransferase 1-like	Amphimedon queenslandica	XP_003391785.2	235	5.6e-116	426.4	400682
OG0005267.fa		1	0			78 A 0.957* 108 H 0.975*	growth hormone-inducible transmembrane protein-like, partial	Amphimedon queenslandica	XP_019863084.1	151	1.8e-74	288.1	400682
OG0005271.fa		1	0			140 S 0.951* 166 V 0.964*	atlastin-2-like	Amphimedon queenslandica	XP_011408721.2	152	2.5e-77	297.4	400682
OG0005272.fa		1	0				116 kDa U5 small nuclear ribonucleoprotein component-like, partial	Amphimedon queenslandica	XP_003391662.2	385	8.5e-223	781.9	400682
OG0005274.fa		1	1	1	0.317672	3 S 0.995**	cleavage and polyadenylation specificity factor 73-like, partial	Amphimedon queenslandica	XP_019862786.1	181	1.1e-99	372.1	400682
OG0005278.fa		0.787442	2	1 0			epithelial splicing regulatory protein 2-like, partial	Amphimedon queenslandica	XP_011408733.2	534	1.2e-272	948	400682
OG0005282.fa		1	0		1		ubiquitin carboxyl-terminal hydrolase 12-A-like, partial	Amphimedon queenslandica	XP_019862337.1	125	4.5e-64	253.1	400682
OG0005283.fa		1	0				glutaryl-CoA dehydrogenase, mitochondrial-like, partial	Amphimedon queenslandica	XP_019862260.1	278	4.7e-126	459.9	400682
OG0005284.fa		0.767946	0		0.17244	44 C 0.970* 65 S 0.967* 70 S 0.963*	nischarin-like isoform X3	Amphimedon queenslandica	XP_019853591.1	147	6.8e-72	279.3	400682
OG0005285.fa		1	1	0			limb region 1 protein homolog, partial	Amphimedon queenslandica	XP_003391396.2	249	8.4e-131	475.7	400682
OG0005286.fa		1	0		0.0575997	398 K 0.989*	cilia- and flagella-associated protein 57	Amphimedon queenslandica	XP_019854181.1	158	2.1e-80	308.9	400682
OG0005287.fa		0.229801	3	3 1 0		57 E 0.980*	nucleoplasmin-like protein ANO39, partial	Amphimedon queenslandica	XP_011408351.2	167	1.2e-71	278.9	400682
OG0005289.fa		1	3	0 0 0			UPF0676 protein C1494.01-like isoform X1	Amphimedon queenslandica	XP_003391101.1	260	5.2e-147	529.6	400682
OG0005291.fa		1	2	1 0			T-complex protein 1 subunit zeta-like	Amphimedon queenslandica	XP_003386963.1	405	6.9e-223	782.3	400682
OG0005292.fa		0.96874	2	1 1	0.00015079	163 S 0.992** 164 L 0.997** 166 A 0.969*	guanine nucleotide-binding protein-like 3 homolog	Amphimedon queenslandica	XP_019855178.1	278	2.1e-77	298.9	400682
OG0005297.fa		1	0				ubiquitin-like modifier-activating enzyme 6-like	Saccoglossus kowalevskii	XP_002733723.2	196	1.1e-78	302.4	10224
OG0005302.fa		1	1	1			ruvB-like 2	Amphimedon queenslandica	XP_019860094.1	471	4.5e-258	899.4	400682
OG0005304.fa		1	0		1		transmembrane 9 superfamily member 1-like	Amphimedon queenslandica	XP_019859851.1	395	1.3e-224	788.1	400682
OG0005309.fa		1	0		1		26S protease regulatory subunit 4-like	Amphimedon queenslandica	XP_019859219.1	132	1.2e-64	255.4	400682
OG0005313.fa		0.101517	1	1	0.000226463	9 T 1.000** 136 T 0.995**	pecanex-like protein 1 isoform X1	Amphimedon queenslandica	XP_019858793.1	1649	0	3134	400682
OG0005314.fa		1	1	1			lymphocyte expansion molecul	Amphimedon queenslandica	XP_011407211.1	400	9.3e-243	849	400682
OG0005317.fa	0.01	0.000572594	0				uncharacterized protein LOC100633190	Amphimedon queenslandica	XP_019857900.1	311	9.2e-159	568.9	400682
OG0005318.fa		1	0				60S ribosomal protein L22-like	Amphimedon queenslandica	XP_003389760.1	133	1.1e-65	258.5	400682
OG0005321.fa	0.03	0.053684	1	1			vitamin K epoxide reductase complex subunit 1-like protein 1	Amphimedon queenslandica	XP_003389455.1	160	1.5e-59	238.4	400682
OG0005325.fa		0.414595	3	0 0 1	0.214441		microphthalmia-associated transcription factor-like	Amphimedon queenslandica	XP_011406372.2;	511	1.7e-242	847.8	400682
OG0005330.fa		0.0010353	2	1 1			ras GTPase-activating-like protein IQGAP1, partial	Amphimedon queenslandica	XP_019856405.1	1603	0	2814.6	400682
OG0005333.fa		1	2	1 1			mitochondrial enolase superfamily member 1-like isoform X2	Amphimedon queenslandica	XP_019856288.1	451	1e-219	771.9	400682
OG0005335.fa		1	0		0.784765		DENN domain-containing protein 1B-like	Amphimedon queenslandica	XP_011406006.2	842	0	1585.5	400682
OG0005337.fa		0.890382	1	1			60S ribosomal protein L17-like	Amphimedon queenslandica	XP_003388858.1;	188	2.8e-86	327.4	400682
OG0005338.fa	0.03	0.00905062	1	1	0.144961	12 T 1.000**	alpha-N-acetylgalactosaminidase-like	Amphimedon queenslandica	XP_019855912.1	405	1.8e-239	837.4	400682
OG0005343.fa		0.105613	0		0.0213554	299 Q 0.998**	geranylgeranyl transferase type-1 subunit beta-like isoform X2	Amphimedon queenslandica	XP_019855708.1	357	1.5e-210	741.1	400682
OG0005348.fa		1	1	1			bystin-like	Amphimedon queenslandica	XP_003388529.1	429	7.3e-231	808.9	400682
OG0005352.fa		0.75266	0		1		eukaryotic translation initiation factor 2 subunit 2-like	Amphimedon queenslandica	XP_003388403.1	354	7.4e-181	642.5	400682
OG0005353.fa		1	0				sphingolipid delta(4)-desaturase DES1-like	Amphimedon queenslandica	XP_003388401.1	368	1.7e-220	774.2	400682
OG0005363.fa		0.78045	2	0 0	6.33444e-05	4 R 0.975*	ecto-NOX disulfide-thiol exchanger 1-like isoform X1	Amphimedon queenslandica	XP_003387952.3	611	0	1131.7	400682
OG0005365.fa		0.897486	1	1		192 R 0.973*	AH receptor-interacting protein-like	Amphimedon queenslandica	XP_003387912.1	344	7.7e-199	702.2	400682
OG0005370.fa		1	0				40S ribosomal protein S9-like	Amphimedon queenslandica	XP_003387673.1	173	1.3e-89	338.6	400682
OG0005372.fa		0.102482	2	1 1		135 A 0.957*	selenoprotein N-like	Amphimedon queenslandica	XP_019853707.1	562	1.3e-306	1060.8	400682
OG0005374.fa		1	0				ubiquitin carboxyl-terminal hydrolase 14-like	Amphimedon queenslandica	XP_019853603.1	475	2.5e-258	900.2	400682
OG0005376.fa		0.98591	2	0 1	0.930266	95 K 0.988*	prolyl endopeptidase	Amphimedon queenslandica	XP_003387450.1	711	0	1453.7	400682
OG0005381.fa		1	1	0			methylosome protein 50-like	Amphimedon queenslandica	XP_011404456.1	406	9.6e-233	815.1	400682
OG0005382.fa		0.990865	0		0.646412		forkhead box protein G1-like	Amphimedon queenslandica	XP_003387169.1	473	1.5e-248	867.8	400682
OG0005385.fa		0.476644	1	1			2-phosphoxylose phosphatase 1-like	Amphimedon queenslandica	XP_011404248.1	488	3.5e-290	1006.1	400682
OG0005389.fa		0.093117	0				ATP-dependent Clp protease ATP-binding subunit clpX-like, mitochondrial isoform X2	Amphimedon queenslandica	XP_019852284.1	552	1.3e-301	1044.3	400682
OG0005395.fa		1	0				DNA repair protein RAD51 homolog B	Amphimedon queenslandica	XP_003386534.1	345	2e-189	671	400682
OG0005396.fa	0	3.38312e-07	0		0.603438	1 S 0.988* 5 S 0.987* 6 L 0.972* 7 D 0.985* 22 V 0.956*	stomatin-like protein 2, mitochondrial	Amphimedon queenslandica	XP_011403781.1	341	3.5e-180	640.2	400682
OG0005398.fa		0.367341	1	1	0.404769	57 Q 0.961*	mitochondrial chaperone BCS1-like	Amphimedon queenslandica	XP_003386450.1	421	2.5e-244	853.6	400682
OG0005399.fa		0.460789	9	0 0 0 1 1 0 1 0 1	0.606511	318 K 0.970*	cysteine proteinase 1-like isoform X1	Amphimedon queenslandica	XP_003386471.1	374	7.5e-208	732.3	400682
OG0005400.fa		1	2	0 1			serine/threonine-protein kinase Sgk1-like	Amphimedon queenslandica	XP_011403713.2	505	8.1e-298	1031.6	400682
OG0005401.fa		0.0726009	0				glycogen synthase kinase	Amphimedon queenslandica	NP_001266212.1	436	9.3e-236	825.1	400682
OG0005409.fa		0.417113	3	1 1 0	0.11142	97 E 0.965*	probable citrate synthase 2, mitochondrial	Amphimedon queenslandica	XP_019851213.1	345	3.1e-199	703.7	400682
OG0005411.fa		0.0706893	1	1			60S ribosomal protein L27-like	Amphimedon queenslandica	XP_003386102.1	136	2.1e-70	274.2	400682
OG0005412.fa		1	0		1		S-adenosyl-L-methionine-dependent tRNA 4-demethylwyosine synthase-like	Amphimedon queenslandica	XP_019851160.1	689	0	1307.7	400682
OG0005415.fa		0.696408	0				DNA repair protein XRCC1-like	Amphimedon queenslandica	XP_003386033.1	451	2.9e-230	807	400682
OG0005416.fa		1	2	0 1			histone acetyltransferase KAT7-like	Amphimedon queenslandica	XP_019851124.1	714	0	1345.5	400682
OG0005418.fa		1	1	0			EF-hand domain-containing protein 1-like	Amphimedon queenslandica	XP_019851060.1	239	3.2e-135	490.3	400682
OG0005421.fa		1	0				programmed cell death protein 5-like	Amphimedon queenslandica	XP_003385704.1	119	1.5e-53	218	400682
OG0005422.fa		0.85342	1	1	0.00980407	25 T 0.977*	interaptin-like	Amphimedon queenslandica	XP_019850726.1	562	8.8e-253	882.1	400682
OG0005423.fa		1	0				tyrosine-protein kinase HTK16-like	Amphimedon queenslandica	XP_003385679.2	767	0	1457.6	400682
OG0005425.fa		1	2	0 1			apoptosis-inducing factor 1, mitochondrial-like	Amphimedon queenslandica	XP_003385522.1	569	6.1e-302	1045.4	400682
OG0005426.fa		1	0		0.256487	1 D 0.985* 5 K 0.962*	transforming growth factor-beta receptor-associated protein 1-like	Amphimedon queenslandica	XP_019850485.1	877	0	1727.6	400682
OG0005432.fa		1	0				splicing factor 3B subunit 2-like	Amphimedon queenslandica	XP_011402894.1	586	3e-280	973.4	400682
OG0005433.fa		1	1	1	0.377374		rho-associated protein kinase 1-like	Amphimedon queenslandica	XP_003385362.1	1378	0	2193.3	400682
OG0005435.fa		0.030139	4	1 0 1 1	0.0106088	66 R 0.961* 221 D 0.955*	carboxyl-terminal PDZ ligand of neuronal nitric oxide synthase protein-like	Amphimedon queenslandica	XP_003385121.1	536	3e-218	767.3	400682
OG0005447.fa		0.484149	1	2	1	297 T 0.989*	lateral signaling target protein 2 homolog	Amphimedon queenslandica	XP_019849392.1	485	1.9e-267	930.6	400682
OG0005448.fa		1	3	1 1 0	0.3442	127 H 0.966*	uncharacterized protein LOC109580539	Amphimedon queenslandica	XP_019849390.1	544	5.5e-284	985.7	400682
OG0005450.fa		1	1	1			autophagy-related protein 9A-like	Amphimedon queenslandica	XP_003384679.1	743	0	1361.7	400682
OG0005451.fa		0.753463	1	0	0.332995	110 K 0.967*	protein FAM45A-like	Amphimedon queenslandica	XP_019849424.1	350	9.2e-200	705.3	400682
OG0005454.fa		0.528867	0		0.0768379	231 I 0.968*	DNA-directed RNA polymerase II subunit RPB3-like	Amphimedon queenslandica	XP_003384595.1	274	1.4e-150	541.6	400682
OG0005455.fa		1	0				uncharacterized protein LOC100634888	Amphimedon queenslandica	XP_019849344.1	357	1.1e-155	558.9	400682
OG0005457.fa		0.819093	2	1 0	1	145 L 0.970*	peroxisomal 2,4-dienoyl-CoA reductase-like	Amphimedon queenslandica	XP_003384531.3	283	1.5e-160	574.7	400682
OG0005458.fa		0.508202	1	1			WW domain-binding protein 11-like	Amphimedon queenslandica	XP_019849227.1	395	2.3e-154	554.7	400682
OG0005464.fa		1	1	1			eukaryotic translation initiation factor 5-like	Amphimedon queenslandica	XP_003384405.1	447	6e-220	772.7	400682
OG0005473.fa		1	1	1			methionine aminopeptidase 2-like isoform X1	Amphimedon queenslandica	XP_019848836.1	518	3.9e-255	889.8	400682
OG0005474.fa		1	2	1 1	0.450601	7 T 0.974*	glucose-6-phosphate isomerase-like	Amphimedon queenslandica	XP_003384220.1	555	0	1128.2	400682
OG0005475.fa		0.233253	0		0.0156456	13 E 0.998**	histone acetyltransferase KAT8-like	Amphimedon queenslandica	XP_003384225.1	409	7.6e-246	858.6	400682
OG0005476.fa		0.830904	3	1 1 1			AP-1 complex subunit beta-1-like	Amphimedon queenslandica	XP_003384157.1	945	0	1780.4	400682
OG0005481.fa	0	0.459637	0			67 I 0.975* 97 V 0.997** 98 P 0.993** 102 K 0.988* 103 W 0.989* 104 L 0.956* 107 H 0.997** 108 L 0.988* 109 Q 0.963* 110 Q 0.962* 112 T 0.966* 114 N 0.968*	malonyl-CoA decarboxylase, mitochondrial-like	Amphimedon queenslandica	XP_003384107.2	505	2.7e-293	1016.5	400682
OG0005482.fa		1	0		0.00187545		guanine nucleotide-binding protein-like 3 homolog	Amphimedon queenslandica	XP_019864451.1	352	4.9e-196	693.3	400682
OG0005486.fa		0.825879	1	1		60 Y 0.971* 138 R 0.998** 186 I 0.954* 260 F 0.972*	MICOS complex subunit MIC60-like	Amphimedon queenslandica	XP_011409947.1	728	1.1e-260	908.7	400682
OG0005489.fa		0.688396	2	0 0		75 K 0.961* 88 S 0.956* 93 V 0.970* 113 L 0.964*	hemicentin-1-like	Amphimedon queenslandica	XP_019864284.1	716	0	1440.2	400682
OG0005492.fa		1	0		0.00405603	196 S 0.977*	coiled-coil domain-containing protein 40-like	Amphimedon queenslandica	XP_019864319.1	914	0	1137.1	400682
OG0005495.fa		1	0				dehydrogenase/reductase SDR family member 12-like isoform X1	Amphimedon queenslandica	XP_019863893.1	382	6.9e-217	762.3	400682
OG0005496.fa		1	1	1			proliferating cell nuclear antigen-like	Amphimedon queenslandica	XP_019863932.1	266	2.4e-147	530.8	400682
OG0005497.fa	0.02	0.0532719	2	0 2			calcium and integrin-binding protein 1-like	Amphimedon queenslandica	XP_003383724.1	254	2.2e-142	514.2	400682
OG0005498.fa		0.23366	3	1 0 1		412 K 0.967*	nostrin-like	Amphimedon queenslandica	XP_003383734.1	534	5.4e-300	1038.9	400682
OG0005500.fa		0.720778	1	1	0.208977		septin-11-like	Amphimedon queenslandica	XP_019862850.1	419	1.1e-210	741.9	400682
OG0005501.fa		1	2	1 1		115 A 0.960*	pre-mRNA-splicing regulator WTAP-like	Amphimedon queenslandica	XP_019862866.1	309	2.9e-120	441	400682
OG0005503.fa		1	0				activating signal cointegrator 1 complex subunit 1-like	Amphimedon queenslandica	XP_003383608.1	391	1.8e-220	774.2	400682
OG0005506.fa		1	0		0.231096		mannose-1-phosphate guanyltransferase alpha-A-like	Amphimedon queenslandica	XP_003383396.2	427	2.5e-231	810.4	400682
OG0005507.fa		0.00566306	0		0.0462995	102 K 0.989* 106 N 0.992** 107 L 0.974*	short/branched chain specific acyl-CoA dehydrogenase, mitochondrial-like isoform X1	Amphimedon queenslandica	XP_019860981.1	409	6.3e-232	812.4	400682
OG0005508.fa		1	0				DNA replication complex GINS protein SLD5-like	Amphimedon queenslandica	XP_011409593.1	209	2.2e-108	401	400682
OG0005509.fa		1	0				programmed cell death protein 4-like	Amphimedon queenslandica	XP_003383280.1	459	5.9e-239	835.9	400682
OG0005515.fa		0.947847	0				serine--tRNA ligase, cytoplasmic-like isoform X2	Amphimedon queenslandica	XP_003383113.1	499	1.9e-283	983.8	400682
OG0005516.fa		0.0248329	0			29 W 0.985*	ras-related protein Rab-7L1-like	Amphimedon queenslandica	XP_003383085.1	206	3.7e-116	426.8	400682
OG0005518.fa		0.922099	1	0			dual specificity protein phosphatase 19-like	Amphimedon queenslandica	XP_003383099.2	217	1.2e-117	431.8	400682
OG0005521.fa		0.987047	0				dnaJ homolog subfamily C member 11-like	Amphimedon queenslandica	XP_003382824.1	559	0	1084.3	400682
OG0005522.fa		1	0			49 V 0.980*	alpha-1,3-mannosyl-glycoprotein 2-beta-N-acetylglucosaminyltransferase-like, partial	Amphimedon queenslandica	XP_019851894.1	395	2e-230	807.4	400682
OG0005523.fa		0.993092	2	1 1	0.0530718	269 Q 0.985*	protein ERGIC-53-like	Amphimedon queenslandica	XP_011405140.1	470	4.9e-269	936	400682
OG0005525.fa		0.384024	1	1			phosphatidylinositol 3,4,5-trisphosphate 5-phosphatase 2-like	Amphimedon queenslandica	XP_019850392.1	1136	0	2105.9	400682
OG0005527.fa		1	0		0.794372		26S proteasome non-ATPase regulatory subunit 1-like	Amphimedon queenslandica	XP_019850467.1	1059	0	1641.3	400682
OG0005529.fa		1	3	1 2 0			uncharacterized protein LOC100635379	Amphimedon queenslandica	XP_003382696.1	427	1.3e-259	904.4	400682
OG0005530.fa		1	0		0.142734		death-associated protein kinase 1-like	Amphimedon queenslandica	XP_019851635.1	1034	0	1970.7	400682
OG0005531.fa		1	1	1			bifunctional arginine demethylase and lysyl-hydroxylase JMJD6-like	Amphimedon queenslandica	XP_003382573.1	338	3.6e-205	723.4	400682
OG0005628.fa		1	0				26S protease regulatory subunit 7	Amphimedon queenslandica	XP_003384324.1	142	7.6e-76	292.4	400682
OG0005629.fa		1	0		0.102357	52 R 0.994**	calcium uptake protein 1 homolog, mitochondrial-like	Amphimedon queenslandica	XP_019862184.1	98	5.1e-43	183	400682
OG0005633.fa		0.415097	2	1 0		14 L 0.972* 48 E 0.955* 82 S 1.000** 93 K 0.992** 136 D 0.978* 149 R 0.988*	pleckstrin homology domain-containing family M member 1-like	Amphimedon queenslandica	XP_019848996.1	73	5.1e-32	146.4	400682
OG0005634.fa		0.296474	0			95 Q 0.984*	proteasome activator complex subunit 3-like	Amphimedon queenslandica	XP_019856930.1	217	5e-119	436.4	400682
OG0005636.fa	0	0.00105895	3	1 2 0		53 L 0.975*	ectonucleoside triphosphate diphosphohydrolase 8-like	Amphimedon queenslandica	XP_019849526.1	253	6.2e-129	469.5	400682
OG0005637.fa		0.523576	0				uncharacterized protein LOC100635234	Amphimedon queenslandica	XP_011405110.2;	178	1.1e-92	348.6	400682
OG0005643.fa		0.219184	1	1			AP-2 complex subunit alpha-2-like, partial	Amphimedon queenslandica	XP_003391980.2	332	3.5e-164	587	400682
OG0005644.fa		1	0				probable 26S proteasome non-ATPase regulatory subunit 3, partial	Amphimedon queenslandica	XP_003391976.1	154	4.6e-80	306.6	400682
OG0005651.fa		1	0		4.90078e-08		agrin-like, partial	Amphimedon queenslandica	XP_019863146.1	215	1.2e-114	421.8	400682
OG0005652.fa		1	0				DEAD-box ATP-dependent RNA helicase 39-like, partial	Amphimedon queenslandica	XP_003391758.1	251	7e-133	482.6	400682
OG0005656.fa		0.433337	2	0 1			flocculation protein FLO11-like	Amphimedon queenslandica	XP_019856716.1	148	2.7e-76	293.9	400682
OG0005657.fa		1	0		1		ATP-dependent RNA helicase HAS1-like, partial	Amphimedon queenslandica	XP_011408803.1	169	3.1e-92	347.1	400682
OG0005668.fa		0.608552	4	1 1 1 0	0.0222726	226 H 0.999**	uncharacterized protein LOC100632176	Amphimedon queenslandica	XP_011406795.1	346	4.3e-189	669.8	400682
OG0005669.fa		0.651047	3	1 1 0			exocyst complex component 3-like	Amphimedon queenslandica	XP_011408368.2	556	4.4e-306	1059.3	400682
OG0005676.fa		0.367391	1	1	1	47 N 0.973* 50 L 0.961*	E3 ubiquitin-protein ligase RNF170-like	Amphimedon queenslandica	XP_019860638.1	241	4.3e-68	266.9	400682
OG0005678.fa		0.963203	3	1 0 1		70 W 0.975* 77 L 0.979* 80 E 0.973* 81 N 0.980* 85 N 0.957* 86 Q 0.958* 88 V 0.974* 89 A 0.965* 90 K 0.966* 94 L 0.977* 95 K 0.958* 99 I 0.955* 102 Q 0.972* 123 D 0.982* 125 T 0.980*	uncharacterized calcium-binding protein C800.10c-like	Amphimedon queenslandica	XP_011407822.2	353	3.4e-114	421	400682
OG0005680.fa		0.763483	1	1	0.350106	72 D 0.996**	probable aspartate aminotransferase, cytoplasmic	Amphimedon queenslandica	XP_003390731.1	316	1.2e-182	648.3	400682
OG0005681.fa		0.324323	0				cell division cycle 5-related protein-like isoform X1	Amphimedon queenslandica	XP_019860050.1	582	7.3e-282	978.8	400682
OG0005682.fa		0.670871	0		1		protein bicaudal C homolog 1-B-like	Amphimedon queenslandica	XP_003386590.2	478	9.4e-69	269.2	400682
OG0005686.fa		1	1	1			nucleoside diphosphate kinase homolog 5-like	Amphimedon queenslandica	XP_003390308.1	201	4.6e-111	409.8	400682
OG0005687.fa		1	0				MIT domain-containing protein 1-like	Amphimedon queenslandica	XP_019858897.1	238	6.2e-131	476.1	400682
OG0005689.fa		1	2	1 0			uncharacterized protein LOC100640430	Amphimedon queenslandica	XP_019858745.1	424	5.5e-247	862.4	400682
OG0005692.fa		0.710416	2	1 1			extensin-like	Amphimedon queenslandica	XP_011406989.2	471	1.1e-126	463	400682
OG0005693.fa		0.00180123	2	1 1			coiled-coil domain-containing protein 93-like	Amphimedon queenslandica	XP_011406934.2	634	2.7e-298	1033.5	400682
OG0005700.fa		1	0		0.0288027	119 V 0.994**	nucleoporin GLE1-like isoform X1	Amphimedon queenslandica	XP_019857032.1	669	0	1184.5	400682
OG0005701.fa		0.286822	0		1		flocculation protein FLO11-like isoform X2	Amphimedon queenslandica	XP_019857051.1	604	0	1177.2	400682
OG0005703.fa		1	0				kelch-like protein 5	Amphimedon queenslandica	XP_011406414.2	621	5.7e-304	1052.4	400682
OG0005713.fa		1	1	1			nerve growth factor receptor precursor	Xenopus tropicalis	NP_001007999.2	112	5e-06	61.6	8364
OG0005720.fa		0.997701	1	0	1		glycerol-3-phosphate dehydrogenase, mitochondrial-like	Amphimedon queenslandica	XP_011405641.2	715	0	1419.8	400682
OG0005722.fa		1	0				adenylyl cyclase-associated protein 1-like	Amphimedon queenslandica	XP_019855212.1	478	3.7e-244	853.2	400682
OG0005727.fa		0.987288	1	1			trafficking protein particle complex subunit 4-like	Amphimedon queenslandica	XP_003388300.1	234	6e-129	469.5	400682
OG0005728.fa		0.861618	2	1 1			SWI/SNF-related matrix-associated actin-dependent regulator of chromatin subfamily D member 1-like	Amphimedon queenslandica	XP_011405427.2	475	3.6e-271	943	400682
OG0005735.fa		0.98871	5	1 0 2 1 1			sorbitol dehydrogenase-like	Amphimedon queenslandica	XP_003388020.1	266	1.1e-150	542.7	400682
OG0005736.fa		0.543076	2	1 1			obg-like ATPase 1 isoform X1	Amphimedon queenslandica	XP_003388006.1	434	4e-253	882.9	400682
OG0005737.fa		0.214704	1	1			unchar	Amphimedon queenslandica	NP_001266199.1	385	1.1e-182	648.7	400682
OG0005738.fa		0.0178846	1	1			collagen alpha-1(I) chain isoform X1	Amphimedon queenslandica	XP_011405131.1	1606	9.8e-164	587.8	400682
OG0005739.fa		0.936759	2	2 0	0.0164074	107 T 0.966*	protein phosphatase 1 regulatory subunit 7-like	Amphimedon queenslandica	XP_003387880.1	92	2.4e-40	175.6	400682
OG0005741.fa		0.0534376	0			85 T 0.969*	sorting nexin-25-like	Amphimedon queenslandica	XP_003387890.1	997	0	1841.6	400682
OG0005747.fa		0.20155	1	1			dehydrogenase/reductase SDR family member 7B-like	Amphimedon queenslandica	XP_003387672.1	308	9.7e-164	585.5	400682
OG0005750.fa		1	1	0			methylmalonate-semialdehyde dehydrogenase acylating	Amphimedon queenslandica	XP_003387562.1	523	7.4e-270	938.7	400682
OG0005751.fa		1	0				NF-kappa-B inhibitor cactus-like isoform X1	Amphimedon queenslandica	XP_019853661.1;	757	0	1135.2	400682
OG0005752.fa		1	0		0.29107	95 Q 0.956*	intraflagellar transport protein 46 homolog	Amphimedon queenslandica	XP_003387568.1	311	2.6e-159	570.9	400682
OG0005755.fa		0.936229	0				hydroxymethylglutaryl-CoA lyase, mitochondrial-like isoform X1	Amphimedon queenslandica	XP_019853485.1	326	5.4e-178	632.9	400682
OG0005759.fa		1	1	1	1		40S ribosomal protein S5	Amphimedon queenslandica	XP_019853295.1	206	2.8e-111	410.6	400682
OG0005760.fa		0.972805	0				protein ABHD16A-like	Amphimedon queenslandica	XP_003387307.3	476	1.8e-267	930.6	400682
OG0005762.fa		0.238059	1	1	0.0135768	177 I 0.996**	dehydrogenase/reductase SDR family member 7-like	Amphimedon queenslandica	XP_019853259.1	320	1.4e-173	618.2	400682
OG0005765.fa		0.022969	1	1	0.0899761	15 S 0.987* 18 A 0.993**	uncharacterized protein LOC100639992	Amphimedon queenslandica	XP_019853162.1	402	1.5e-217	764.6	400682
OG0005766.fa		0.011356	2	1 1	1		E3 ubiquitin-protein ligase synoviolin-like	Amphimedon queenslandica	XP_011404410.2	605	1.4e-243	851.7	400682
OG0005769.fa		0.326219	1	1	1	12 S 0.994**	transmembrane protein 136-like	Amphimedon queenslandica	XP_003387091.1	256	2.5e-146	527.3	400682
OG0005774.fa		1	0				uncharacterized protein LOC100635737 isoform X1	Amphimedon queenslandica	XP_003386949.1	329	1.4e-144	521.9	400682
OG0005775.fa		1	0		0.447618		signal recognition particle subunit SRP68-like	Amphimedon queenslandica	XP_019852486.1	598	0	1172.9	400682
OG0005776.fa		0.428802	0		0.35472		transcription elongation factor B polypeptide 3-like	Amphimedon queenslandica	XP_019852379.1	362	2.5e-160	574.3	400682
OG0005777.fa		1	0		1		palmitoyltransferase ZDHHC3-like	Amphimedon queenslandica	XP_019859571.1	294	1.2e-115	425.6	400682
OG0005779.fa		0.163158	3	1 1 1	0.110563	27 N 0.964* 135 K 0.952* 193 N 0.986*	5'-AMP-activated protein kinase subunit beta-1-like	Amphimedon queenslandica	XP_003386563.1	303	7.8e-166	592.4	400682
OG0005782.fa		1	0				protein glass-like	Amphimedon queenslandica	XP_003386445.2	489	3.2e-259	903.7	400682
OG0005783.fa		0.796955	2	1 0			nucleobindin-2-like	Amphimedon queenslandica	XP_003386431.1	494	3.7e-174	620.9	400682
OG0005784.fa		1	1	1	0.0332079		survival of motor neuron-related-splicing factor 30-like	Amphimedon queenslandica	XP_019851715.1	230	1.3e-120	441.8	400682
OG0005787.fa		0.0176636	3	1 1 1			alpha-amylase-like	Amphimedon queenslandica	XP_019851448.1	528	1.3e-298	1034.2	400682
OG0005790.fa		1	0				metal regulatory transcription factor 1-like	Amphimedon queenslandica	XP_003386208.1	403	8.3e-128	466.5	400682
OG0005791.fa		0.998432	1	0	1		CAAX prenyl protease 1 homolog	Amphimedon queenslandica	XP_019851377.1	513	7.9e-232	812.4	400682
OG0005795.fa		1	1	0	1		trafficking protein particle complex subunit 3-like	Amphimedon queenslandica	XP_003386142.1	185	5.2e-101	376.3	400682
OG0005797.fa		0.348488	2	2 0			serine-enriched protein-like isoform X2	Amphimedon queenslandica	XP_003386107.1	477	6.8e-270	938.7	400682
OG0005798.fa		1	1	1			apoptosis regulator Bcl-2-like	Amphimedon queenslandica	XP_003386092.1	229	5.4e-124	453	400682
OG0005801.fa		1	0				ubiquitin	Amphimedon queenslandica	XP_011403466.1	128	7.1e-65	255.8	400682
OG0005806.fa		1	1	1			2-oxoisovalerate dehydrogenase subunit alpha, mitochondrial-like	Amphimedon queenslandica	XP_003385767.2	446	1.7e-262	914.1	400682
OG0005808.fa		1	0				ubiquitin-conjugating enzyme E2 variant 2-like isoform X2	Amphimedon queenslandica	XP_003385706.1	141	1.1e-77	298.5	400682
OG0005810.fa	0	0.00564964	3	0 0 1	0.0863099	3 E 0.979* 8 G 0.994**	major facilitator superfamily domain-containing protein 1-like	Amphimedon queenslandica	XP_019850662.1	549	1.5e-310	1073.9	400682
OG0005811.fa		1	1	0			nucleosome assembly protein 1-like 1	Amphimedon queenslandica	XP_003385626.1	386	4.7e-189	669.8	400682
OG0005815.fa		1	1	1			Na(+)/H(+) exchange regulatory cofactor NHE-RF1-like	Amphimedon queenslandica	XP_011403090.1	180	9.9e-81	308.9	400682
OG0005816.fa		1	2	1 1			aconitate hydratase, mitochondrial-like	Amphimedon queenslandica	XP_019850428.1	778	0	1577.8	400682
OG0005817.fa		1	0				vacuolar protein sorting-associated protein 16 homolog	Amphimedon queenslandica	XP_019850373.1	860	0	1698.7	400682
OG0005821.fa	0	0.000255038	1	1		78 Q 0.995**	max-like protein X	Amphimedon queenslandica	XP_003385283.1	269	1.9e-144	521.2	400682
OG0005826.fa		1	0				general transcription factor IIH subunit 3-like	Amphimedon queenslandica	XP_019850097.1	307	1.7e-149	538.1	400682
OG0005829.fa		1	2	2 1			coiled-coil domain-containing protein 12-like	Amphimedon queenslandica	XP_003384885.1	133	3.7e-64	253.4	400682
OG0005831.fa		1	0				ankyrin repeat and EF-hand domain-containing protein 1-like isoform X1	Amphimedon queenslandica	XP_019849609.1	834	0	1284.2	400682
OG0005839.fa		0.719116	2	0 0			G protein-coupled receptor kinase 6-like	Amphimedon queenslandica	XP_019849391.1	493	7.7e-293	1015	400682
OG0005840.fa		1	4	0 0 1 1			protein regulator of cytokinesis 1-like isoform X1	Amphimedon queenslandica	XP_019849406.1	583	0	1127.1	400682
OG0005841.fa		1	0				protein disulfide isomerase-like 2-1	Amphimedon queenslandica	XP_003384600.1	353	2e-202	714.1	400682
OG0005844.fa		1	0		1		actin-related protein 2/3 complex subunit 1A-like	Amphimedon queenslandica	XP_003384520.1	375	1.1e-225	791.6	400682
OG0005845.fa		0.260581	0				kinesin-like protein KIF23	Amphimedon queenslandica	XP_003384468.1	898	0	1681	400682
OG0005846.fa		1	2	1 0			uncharacterized protein LOC105316829	Amphimedon queenslandica	XP_019849071.1	488	4.5e-237	829.7	400682
OG0005848.fa		0.358059	2	2 1			poly(U)-specific endoribonuclease-like	Amphimedon queenslandica	XP_003384369.1	271	1.2e-159	571.6	400682
OG0005851.fa	0	7.11653e-13	0				leucine-rich repeat-containing protein C10orf11 homolog	Amphimedon queenslandica	XP_003384257.1	321	7.5e-180	639	400682
OG0005859.fa		1	3	1 1 2		221 T 0.982*	uncharacterized protein LOC100632108	Amphimedon queenslandica	XP_003384104.1	442	1.7e-225	791.2	400682
OG0005861.fa		1	0				mitochondrial import inner membrane translocase subunit Tim17-B-like	Amphimedon queenslandica	XP_003383984.1	162	7.6e-88	332.4	400682
OG0005862.fa		1	0		0.143632	1 M 0.991** 4 N 0.998** 6 C 1.000** 10 E 1.000** 11 G 0.998**	membrane-associated guanylate kinase, WW and PDZ domain-containing protein 2-like	Amphimedon queenslandica	XP_019864486.1	1095	0	2182.5	400682
OG0005864.fa		1	0				early growth response protein 1-B-like	Amphimedon queenslandica	XP_003383941.1	477	8.7e-229	802.4	400682
OG0005872.fa		0.157549	3	0 0 1	0.520942		phosphatidylinositol 5-phosphate 4-kinase type-2 beta-like isoform X2	Amphimedon queenslandica	XP_019863884.1	469	1.5e-250	874.4	400682
OG0005873.fa		1	0				26S protease regulatory subunit 6B-like	Amphimedon queenslandica	XP_003383670.2	414	3.4e-233	816.6	400682
OG0005876.fa		1	0				AP-1 complex subunit gamma-1	Amphimedon queenslandica	XP_011409718.1	814	0	1508.4	400682
OG0005877.fa		0.804007	0		1		cyclin-I-like	Amphimedon queenslandica	XP_003383567.1	353	9.7e-173	615.5	400682
OG0005881.fa		0.273707	0		1		uncharacterized protein LOC100637992	Amphimedon queenslandica	XP_003383513.1	671	0	1119	400682
OG0005884.fa		0.1618	1	0	1		erlin-1-like	Amphimedon queenslandica	XP_003383395.1	328	4.3e-159	570.1	400682
OG0005885.fa		0.000126744	4	1 1 1 1			serine/threonine-protein kinase 33-like	Amphimedon queenslandica	XP_003383460.1	439	3.4e-191	677.2	400682
OG0005886.fa		1	0				serine/threonine-protein phosphatase 2A 55 kDa regulatory subunit B delta isoform-like	Amphimedon queenslandica	XP_003383477.1	461	1.6e-271	944.1	400682
OG0005889.fa		1	3	1 1 0	0.063758		cytochrome b561 domain-containing protein 2-like	Amphimedon queenslandica	XP_003383289.1	249	1.1e-139	505.4	400682
OG0005892.fa		1	0		1		death-associated protein kinase related-like	Amphimedon queenslandica	XP_003383221.1	1031	0	1723.4	400682
OG0005896.fa		0.375027	6	0 1 0 1 0 1	0.00280031	55 G 0.982*	fragile X mental retardation syndrome-related protein 1-like	Amphimedon queenslandica	XP_019858336.1;	572	5.8e-244	852.8	400682
OG0005897.fa		1	0		0.0118914		5-aminolevulinate synthase, erythroid-specific, mitochondrial-like	Amphimedon queenslandica	XP_003383027.1;	609	0	1218.4	400682
OG0005899.fa		1	1	1			AP-4 complex subunit beta-1-like	Amphimedon queenslandica	XP_003383030.1	685	0	1331.2	400682
OG0005900.fa		0.579549	0		0.633901		centrosomal protein of 41 kDa-like	Amphimedon queenslandica	XP_011406179.1;	347	6.6e-172	612.8	400682
OG0005901.fa		0.536892	0				TBC1 domain family member 22B-like	Amphimedon queenslandica	XP_003383042.1	473	2.8e-276	959.9	400682
OG0005902.fa		0.969719	0		0.582663		ATP-binding cassette sub-family D member 2	Amphimedon queenslandica	XP_003383053.1	711	0	1397.5	400682
OG0005904.fa		0.12202	0				cilia- and flagella-associated protein 100-like	Amphimedon queenslandica	XP_019855759.1	527	1.6e-251	877.9	400682
OG0005906.fa		1	0				hydroxymethylglutaryl-CoA synthase 1-like	Amphimedon queenslandica	XP_003382956.1	478	3.1e-275	956.4	400682
OG0005907.fa	0.02	5.67003e-05	10	1 1 0 0 1 1 2 2 0 0	2.95442e-08	159 S 0.965* 165 G 0.984* 169 E 0.986* 269 E 0.968* 280 P 0.964* 285 D 0.969*	protein tweety homolog 2-like	Amphimedon queenslandica	XP_019852251.1	510	3e-247	863.6	400682
OG0005912.fa		1	1	0	0.00152603		periodic tryptophan protein 2 homolog	Amphimedon queenslandica	XP_011404778.1	861	0	1613.2	400682
OG0005914.fa	0.02 0.01 0.02	0.000212704	7	0 1 1 0 0 0 0	1.10705e-05	209 E 0.996** 219 S 0.985* 229 P 0.984*	UNC93-like protein MFSD11	Amphimedon queenslandica	XP_019853557.1	534	8e-296	1025	400682
OG0005919.fa	0.02	0.000894928	1	1	0.637458	259 T 0.951* 261 F 0.998**	protein phosphatase 1H-like	Amphimedon queenslandica	XP_019851304.1	481	3.7e-284	986.1	400682
OG0005920.fa		1	3	1 0 1	0.222135	85 V 0.953* 88 S 0.958* 143 P 0.951*	uncharacterized protein LOC100640187	Amphimedon queenslandica	XP_003382734.1	518	1.7e-304	1053.9	400682
OG0005921.fa		0.00219325	4	0 1 0 1	0.685794		epsin-1-like isoform X2	Amphimedon queenslandica	XP_011403649.2	520	1e-226	795.4	400682
OG0005922.fa	0.02	0.0932559	2	1 0	0.00166885	5 Q 0.991** 8 K 0.992** 11 V 0.959* 13 I 0.988*	uncharacterized protein LOC100639932	Amphimedon queenslandica	XP_003382480.1	234	1.7e-75	292	400682
OG0005923.fa		0.732672	4	1 1 0 2	0.278676	5 E 0.985* 37 R 0.987* 55 G 1.000** 128 T 0.996** 135 K 0.994** 144 W 1.000**	uncharacterized protein LOC109593757	Amphimedon queenslandica	XP_019864369.1	357	8.2e-204	718.8	400682
OG0005926.fa		1	2	0 0	0.738271		translation machinery-associated protein 16-like	Amphimedon queenslandica	XP_003382505.1	167	2.3e-84	320.9	400682
OG0005930.fa		0.0193641	1	1		5 T 0.994** 140 K 0.955*	40S ribosomal protein S11-like	Amphimedon queenslandica	XP_003382520.1	157	8.8e-82	315.1	400682
OG0005931.fa		1	0				28S ribosomal protein S30, mitochondrial-like	Amphimedon queenslandica	XP_011404360.1	358	3e-214	753.4	400682
OG0006019.fa		1	0				28S ribosomal protein S31, mitochondrial-like	Amphimedon queenslandica	XP_011404308.1	159	1.5e-88	334.7	400682
OG0006023.fa		0.654754	1	1			meiosis-specific nuclear structural protein 1-like, partial	Amphimedon queenslandica	XP_003392043.1	128	6.1e-40	172.9	400682
OG0006026.fa		1	0				oxysterol-binding protein 2-like, partial	Amphimedon queenslandica	XP_003392004.3	180	6.6e-109	402.5	400682
OG0006030.fa		0.165315	1	1			ankyrin repeat domain-containing protein 27-like, partial	Amphimedon queenslandica	XP_011409276.1	91	5.6e-24	120.6	400682
OG0006036.fa		1	0		0.447145		transmembrane 9 superfamily member 4-like, partial	Amphimedon queenslandica	XP_011409160.2	186	4.4e-100	373.2	400682
OG0006038.fa		0.593674	1	1	0.329591	6 E 0.997**	cysteine-rich hydrophobic domain-containing protein 2-like, partial	Amphimedon queenslandica	XP_003391811.2	104	2.4e-50	207.2	400682
OG0006039.fa		0.853712	5	1 1 1 0 1			RING finger protein 10-like, partial	Amphimedon queenslandica	XP_011409066.2	218	1.7e-127	464.5	400682
OG0006040.fa		1	1	1			peroxisomal membrane protein PEX16-like	Amphimedon queenslandica	XP_011409059.1	103	5.6e-52	212.6	400682
OG0006041.fa		0.722249	1	1			ATP synthase subunit alpha, mitochondrial-like	Amphimedon queenslandica	XP_003387722.1	288	1.7e-154	554.7	400682
OG0006044.fa		0.871097	4	1 1 1 0	0.118825	281 I 0.996**	lamin-B receptor-like, partial	Amphimedon queenslandica	XP_019862998.1	409	2.4e-247	863.6	400682
OG0006056.fa		1	0				cytochrome c1, heme protein, mitochondrial-like	Amphimedon queenslandica	XP_003391337.1	295	1.4e-169	604.7	400682
OG0006059.fa		1	0				60s ribosomal exit	Amphimedon queenslandica	XP_019861710.1	250	1.4e-141	511.5	400682
OG0006069.fa		0.770203	2	0 0		294 A 0.990*	pescadillo homolog	Amphimedon queenslandica	XP_019860259.1	577	1.5e-277	964.5	400682
OG0006071.fa	0	0.0333102	0		0.0649823		FACT complex subunit Ssrp1-like	Amphimedon queenslandica	XP_011407472.1	331	1.1e-125	459.5	400682
OG0006075.fa		1	0		0.442504	1 A 0.960*	unconventional myosin-Ie, partial	Amphimedon queenslandica	XP_019852528.1	389	2.1e-229	803.9	400682
OG0006079.fa		1	0		0.183866		oxidative stress-induced growth inhibitor 2-like	Amphimedon queenslandica	XP_011407028.1	239	8.4e-128	465.7	400682
OG0006080.fa		1	0				uncharacterized protein C18orf8 homolog	Amphimedon queenslandica	XP_003390019.1	652	0	1300.4	400682
OG0006082.fa		1	0		1		uncharacterized protein LOC105314438	Amphimedon queenslandica	XP_011406909.2	147	8.4e-70	272.3	400682
OG0006084.fa		1	0				ADP-dependent glucokinase-like	Amphimedon queenslandica	XP_019857703.1	501	4.1e-286	992.6	400682
OG0006093.fa		1	0				uncharacterized protein LOC100635959	Amphimedon queenslandica	XP_019856854.1	863	0	1702.2	400682
OG0006094.fa		1	0				glycerol-3-phosphate dehydrogenase 1-like protein	Amphimedon queenslandica	XP_003389330.1	342	1.8e-192	681	400682
OG0006102.fa		1	3	0 0 1			intraflagellar transport protein 81 homolog	Amphimedon queenslandica	XP_003389106.1	681	1.9e-286	994.2	400682
OG0006104.fa		1	2	0 1			F-box only protein 11-like	Amphimedon queenslandica	XP_019856280.1	821	2e-213	751.9	400682
OG0006105.fa		1	0				peroxisomal trans-2-enoyl-CoA reductase-like	Amphimedon queenslandica	XP_019856223.1	289	4.9e-159	569.7	400682
OG0006106.fa		1	0		0.470809		ATP-dependent RNA helicase DDX3X-like	Amphimedon queenslandica	XP_019856100.1	726	0	1186.8	400682
OG0006107.fa		1	0				60S ribosomal protein L35a-like	Amphimedon queenslandica	XP_003388997.1;	110	2e-55	224.2	400682
OG0006112.fa		1	2	1 0	0.0687836	45 P 0.974* 124 V 0.997**	filamin-A-like	Amphimedon queenslandica	XP_003388797.1	1704	0	2776.9	400682
OG0006113.fa		0.85218	2	1 2			amyloid beta A4 precursor protein-binding family A member 1-like	Amphimedon queenslandica	XP_019855699.1	572	9.8e-231	808.9	400682
OG0006117.fa		0.0297103	2	1 1	0.13157		store-operated calcium entry-associated regulatory factor-like	Amphimedon queenslandica	XP_019855537.1	132	1.2e-70	275	400682
OG0006129.fa		0.233569	0		1		trimethylguanosine synthase-like	Amphimedon queenslandica	XP_019854962.1	960	0	1586.6	400682
OG0006131.fa		1	5	1 1 0 1 2			prostatic acid phosphatase-like	Amphimedon queenslandica	XP_019854771.1	426	7.9e-246	858.6	400682
OG0006136.fa		1	2	1 1			tetratricopeptide repeat protein 25-like	Amphimedon queenslandica	XP_003388011.1	507	1.8e-289	1003.8	400682
OG0006139.fa		1	1	1			cysteine--tRNA ligase, cytoplasmic-like	Amphimedon queenslandica	XP_019854225.1	711	0	1348.2	400682
OG0006140.fa		1	0			17 T 0.993**	phytanoyl-CoA dioxygenase domain-containing protein 1-like	Amphimedon queenslandica	XP_003387908.1	253	2.5e-146	527.3	400682
OG0006141.fa		1	0		1	1 K 0.955*	general transcription factor IIH subunit 2-like	Amphimedon queenslandica	XP_019854101.1	110	2e-57	231.1	400682
OG0006142.fa		1	2	1 1			KRR1 small subunit processome component homolog	Amphimedon queenslandica	XP_019854072.1	274	3e-153	550.4	400682
OG0006147.fa		0.111572	1	1			uncharacterized protein LOC106160753 isoform X1	Lingula anatina	XP_013392877.1	169	2.6e-46	194.5	7574
OG0006148.fa		1	0		0.158928	138 S 0.997**	UPF0472 protein C16orf72 homolog	Amphimedon queenslandica	XP_003387671.1	229	7.4e-105	389.4	400682
OG0006157.fa		0.625211	0		0.789312		ras-related protein Rab-34-like	Amphimedon queenslandica	XP_003387405.2	267	5.5e-144	519.6	400682
OG0006162.fa		1	0				phospholipase A-2-activating protein-like	Amphimedon queenslandica	XP_019853296.1	801	0	1538.5	400682
OG0006163.fa		0.485912	2	1 0	0.11128		uncharacterized protein LOC100638555	Amphimedon queenslandica	XP_019853272.1	824	0	1661.7	400682
OG0006166.fa		1	0				staphylococcal nuclease domain-containing protein 1-like	Amphimedon queenslandica	XP_019853183.1	934	0	1797.7	400682
OG0006170.fa		0.198798	0		0.0733013	6 E 0.993**	serine/threonine-protein phosphatase 4 regulatory subunit 2-B-like	Amphimedon queenslandica	XP_003387174.2	364	1.4e-187	664.8	400682
OG0006173.fa	0.01	0.00691568	3	0 1 1	0.121782	56 Y 0.978*	phosphatidylinositol transfer protein alpha isoform-like	Amphimedon queenslandica	XP_003387142.1	265	1.5e-154	554.7	400682
OG0006175.fa		1	2	0 1			surfeit locus protein 1-like	Amphimedon queenslandica	XP_003387040.1	272	1.8e-163	584.3	400682
OG0006177.fa		1	0				autophagy protein 5-like	Amphimedon queenslandica	XP_019852942.1	268	4.3e-157	563.1	400682
OG0006178.fa		1	0				eukaryotic peptide chain release factor subunit 1	Amphimedon queenslandica	XP_011404293.1	446	2.2e-254	887.1	400682
OG0006179.fa		1	0				CTD nuclear envelope phosphatase 1A-like isoform X1	Amphimedon queenslandica	XP_011404245.1	313	4.1e-167	596.7	400682
OG0006189.fa		1	1	1			receptor-type tyrosine-protein phosphatase epsilon-like	Amphimedon queenslandica	XP_011404097.2	706	1.4e-292	1014.6	400682
OG0006191.fa		0.738397	0			30 E 0.965*	epidermal retinol dehydrogenase 2-like	Amphimedon queenslandica	XP_011404092.1	322	1.8e-178	634.4	400682
OG0006192.fa		0.904187	2	1 1			uncharacterized protein LOC100634813	Amphimedon queenslandica	XP_019852328.1	670	0	1226.8	400682
OG0006195.fa		1	1	1			set1/Ash2 histone methyltransferase complex subunit ASH2-like	Amphimedon queenslandica	XP_019852157.1	387	1.3e-224	788.1	400682
OG0006196.fa		1	1	1			tyrosine-protein phosphatase non-receptor type 21-like	Amphimedon queenslandica	XP_019852043.1	789	7.2e-277	962.6	400682
OG0006202.fa		1	1	1			homeobox protein six1-like isoform X1	Amphimedon queenslandica	XP_003386365.1	447	6.8e-248	865.5	400682
OG0006203.fa		1	0				serine/threonine-protein phosphatase 2A 65 kDa regulatory subunit A alpha isoform-like	Amphimedon queenslandica	XP_019851587.1	188	3.8e-97	365.2	400682
OG0006204.fa		1	1	2	0.00715707		protein SMG9-like	Amphimedon queenslandica	XP_003386367.1	588	0	1114	400682
OG0006207.fa		0.867644	1	0	0.279697	268 E 0.958*	ribonucleoside-diphosphate reductase large subunit-like	Amphimedon queenslandica	XP_003386357.1	794	0	1612.4	400682
OG0006211.fa		1	0				histone-binding protein RBBP7-like	Amphimedon queenslandica	XP_019851362.1	356	5.2e-138	500	400682
OG0006214.fa		0.731432	1	0	0.0118124	48 A 0.953* 237 M 0.954* 238 G 0.978* 239 I 0.991** 255 E 0.957* 262 K 0.985* 271 T 0.986*	radial spoke head protein 3 homolog B-like	Amphimedon queenslandica	XP_019851245.1	371	1.1e-164	589.3	400682
OG0006215.fa		1	2	1 1			glycine--tRNA ligase-like	Amphimedon queenslandica	XP_003386096.2	729	0	1455.7	400682
OG0006220.fa		0.0232727	2	1 0	0.726304		60S ribosomal protein L19-like	Amphimedon queenslandica	XP_003386009.1	196	1.3e-85	325.5	400682
OG0006225.fa		1	0				stonin-2-like	Amphimedon queenslandica	XP_011403277.1	696	0	1234.9	400682
OG0006229.fa		0.630288	0		0.0903562	4 Q 0.981* 26 P 0.999**	dual specificity protein phosphatase 1B-like isoform X1	Amphimedon queenslandica	XP_019850684.1	236	9.5e-132	478.8	400682
OG0006231.fa		0.284839	0		1		cleavage and polyadenylation specificity factor subunit 6-like	Amphimedon queenslandica	XP_019850622.1	408	1.8e-197	698	400682
OG0006232.fa		0.776272	0			42 V 0.959* 65 V 0.965*	uridine diphosphate glucose pyrophosphatase-like	Amphimedon queenslandica	XP_003385579.1	238	2.3e-134	487.6	400682
OG0006233.fa		0.000750545	2	3 1	1		isocitrate dehydrogenase	Amphimedon queenslandica	XP_003385482.2	453	1.1e-269	937.9	400682
OG0006239.fa		1	1	0	0.426341		intraflagellar transport protein 52 homolog	Amphimedon queenslandica	XP_003385357.1	454	1.1e-261	911.4	400682
OG0006241.fa		0.118969	1	1			uncharacterized protein LOC105312151	Amphimedon queenslandica	XP_011402868.1	498	3.2e-222	780.4	400682
OG0006242.fa		1	2	0 1			pre-mRNA-processing factor 19-like	Amphimedon queenslandica	XP_003385193.1	502	1.6e-221	778.1	400682
OG0006253.fa		0.251162	1	1			coatomer subunit gamma-2-like	Amphimedon queenslandica	XP_003384949.1	877	0	1696	400682
OG0006254.fa	0	0.00132557	4	1 1 1 1	0.0845173	110 E 0.969* 196 A 0.976* 197 S 0.984* 198 R 0.974* 200 L 0.982* 201 K 0.978* 204 V 0.982* 209 I 0.975* 210 V 0.964* 212 P 0.984* 215 G 0.968* 216 H 0.962* 222 Y 0.986*	pseudouridylate synthase 7 homolog	Amphimedon queenslandica	XP_003384975.2	614	0	1235.7	400682
OG0006255.fa		0.122797	0		0.0207966	141 L 0.986* 150 I 0.962*	early growth response protein 1-like	Amphimedon queenslandica	XP_003384981.1	416	5.5e-184	653.3	400682
OG0006259.fa		1	1	1			cell death specification protein 2-like	Amphimedon queenslandica	XP_003384889.1	226	4.7e-104	386.7	400682
OG0006262.fa		1	0				U5 small nuclear ribonucleoprotein 40 kDa protein-like	Amphimedon queenslandica	XP_019849536.1	266	5.2e-94	353.6	400682
OG0006263.fa		1	3	1 0 1		66 M 0.971*	cullin-associated NEDD8-dissociated protein 1-like	Amphimedon queenslandica	XP_019849564.1	1237	0	2317	400682
OG0006264.fa		0.687448	2	1 0			chondroitin sulfate proteoglycan 4-like	Amphimedon queenslandica	XP_019849585.1	2363	0	4540.3	400682
OG0006269.fa		0.611986	0		0.322637	39 N 0.992**	alanine--glyoxylate aminotransferase 2, mitochondrial-like	Amphimedon queenslandica	XP_019849338.1	371	5.3e-222	779.2	400682
OG0006279.fa		1	1	1			prolactin regulatory element-binding protein-like	Amphimedon queenslandica	XP_011410326.1	437	1.1e-221	778.5	400682
OG0006280.fa	0	0.102109	2	1 1		8 E 0.955* 11 Y 0.976*
OG0006286.fa		0.686221	0				GDP-Man:Man(3)GlcNAc(2)-PP-Dol alpha-1,2-mannosyltransferase-like	Amphimedon queenslandica	XP_011410169.1	462	1.7e-265	924.1	400682
OG0006287.fa		1	0		1		serine/arginine-rich splicing factor 1-like	Amphimedon queenslandica	XP_003384132.1;	208	2e-103	384.8	400682
OG0006290.fa		1	1	2			pre-mRNA-processing factor 17	Amphimedon queenslandica	XP_003384053.1	569	0	1069.7	400682
OG0006294.fa		1	1	1	1		2,3-bisphosphoglycerate-independent phosphoglycerate mutase-like	Amphimedon queenslandica	XP_003383889.1	514	7.2e-302	1045	400682
OG0006296.fa		1	1	1		95 Q 0.986* 98 S 0.969* 129 E 0.966* 132 K 0.983*	vacuolar protein sorting-associated protein 33B-like	Amphimedon queenslandica	XP_003383963.1	610	0	1216.8	400682
OG0006303.fa	0.02	0.00174287	2	1 1			glycylpeptide N-tetradecanoyltransferase 2-like	Amphimedon queenslandica	XP_003383674.1	461	5.2e-243	849.4	400682
OG0006304.fa		0.965026	1	0		115 E 0.998** 134 R 0.970* 144 K 0.974*	RWD domain-containing protein 1-like	Amphimedon queenslandica	XP_003383565.1	226	3.6e-96	360.5	400682
OG0006307.fa		0.903558	6	0 1 2 1 1 1		10 T 0.992** 19 M 0.996** 24 A 0.975* 80 G 0.985* 81 L 0.977* 87 E 0.983* 109 Y 0.989* 110 P 0.986* 111 S 0.980* 113 S 0.983* 114 R 0.974* 116 W 0.989* 118 K 0.961* 119 L 0.990* 120 V 0.954* 124 K 0.989* 125 K 0.991** 134 G 0.993** 136 E 0.991** 137 A 0.968* 138 M 0.989* 143 Q 0.975* 146 Y 0.995** 148 D 0.982* 151 D 0.996** 160 S 0.996** 164 S 0.993** 170 S 0.994** 173 W 0.990* 190 E 0.992**	protein SGT1 homolog	Amphimedon queenslandica	XP_003383628.1	211	2.5e-115	424.1	400682
OG0006311.fa		0.0998257	0		0.00981268	20 G 0.992**	cyclin-dependent kinase 14-like	Amphimedon queenslandica	XP_019860935.1	568	7.7e-305	1055	400682
OG0006313.fa		0.547189	0				serine/threonine-protein kinase haspin-like	Amphimedon queenslandica	XP_019861331.1	473	3.3e-277	963	400682
OG0006318.fa		0.0968973	3	1 1 1	1	70 N 0.987*	rho GTPase-activating protein 12-like	Amphimedon queenslandica	XP_019856907.1;	1002	0	1902.5	400682
OG0006319.fa		0.0183454	0				CWF19-like protein 2	Amphimedon queenslandica	XP_003383183.1	795	0	1308.9	400682
OG0006325.fa		1	0				uncharacterized protein LOC100639052	Amphimedon queenslandica	XP_011406967.2	369	1.6e-223	784.3	400682
OG0006326.fa		0.277237	0				ubiquitin-conjugating enzyme E2 H-like	Amphimedon queenslandica	XP_003382994.1	181	9.6e-100	372.1	400682
OG0006332.fa		1	0		0.00561631		40S ribosomal protein SA-like	Amphimedon queenslandica	XP_003382764.1	312	2.8e-179	637.1	400682
OG0006335.fa		1	1	2			decapping and exoribonuclease protein-like	Amphimedon queenslandica	XP_011404989.1	451	1.5e-271	944.1	400682
OG0006336.fa		1	5	1 0 1 1 2			eukaryotic translation initiation factor 3 subunit D-like	Amphimedon queenslandica	XP_003382908.1	572	0	1101.3	400682
OG0006341.fa		0.139914	1	1			3-phosphoinositide-dependent protein kinase 1-like	Amphimedon queenslandica	XP_019853875.1	478	1.5e-280	974.2	400682
OG0006342.fa		0.131036	1	1			protein transport protein Sec61 subunit alpha	Amphimedon queenslandica	XP_003382614.1	476	2.4e-267	930.2	400682
OG0006348.fa	0.01	0.0696031	3	1 1 1		38 K 0.987*	prenylcysteine oxidase 1-like	Amphimedon queenslandica	XP_003382574.1	501	2.2e-295	1023.5	400682
OG0006349.fa		1	0				serine/threonine-protein kinase PLK1-like	Amphimedon queenslandica	XP_003382579.1	601	0	1229.9	400682
OG0006350.fa		0.935529	0		0.775357		progestin and adipoQ receptor family member 3-like	Amphimedon queenslandica	XP_003382442.1	358	2.6e-213	750.4	400682
OG0006351.fa		0.786264	2	1 1			60S ribosomal protein L13-like	Amphimedon queenslandica	XP_003382527.1	179	9.5e-92	345.5	400682
OG0006353.fa		1	2	1 1			POTE ankyrin domain family member J-like	Amphimedon queenslandica	XP_003382408.1	863	0	1593.2	400682
OG0006461.fa		1	7	2 1 1 1 1 1 1			rab-3A-interacting protein-like, partial	Amphimedon queenslandica	XP_011409314.1	166	2.8e-88	334	400682
OG0006464.fa		1	1	1	0.378991	67 Q 0.962* 180 E 0.985*	protein kinase C iota type-like, partial	Amphimedon queenslandica	XP_003391973.2	167	1.5e-92	348.2	400682
OG0006478.fa		0.570583	2	1 1			cold shock domain-containing protein E1-like	Amphimedon queenslandica	XP_011409007.2	180	7.6e-97	362.5	400682
OG0006483.fa		1	2	2 0			propionyl-CoA carboxylase beta chain, mitochondrial-like, partial	Amphimedon queenslandica	XP_003391345.2	219	2.7e-120	440.7	400682
OG0006485.fa		0.835471	0				solute carrier family 35 member B1-like	Amphimedon queenslandica	XP_003391679.3	191	6.8e-88	332.8	400682
OG0006490.fa		0.164109	2	2 1			smoothelin-like, partial	Amphimedon queenslandica	XP_011408630.2	290	3.2e-97	364.4	400682
OG0006494.fa		0.294128	1	1			myc proto-oncogene protein-like	Amphimedon queenslandica	XP_003390966.1	202	3.7e-76	294.3	400682
OG0006497.fa		1	0				AP-1 complex subunit mu-1-like	Amphimedon queenslandica	XP_003385149.1	241	5.3e-136	493	400682
OG0006500.fa		1	0				DNA polymerase delta subunit 2-like	Amphimedon queenslandica	XP_019861700.1	487	2.9e-268	933.3	400682
OG0006516.fa		0.175841	3	1 1 1			putative syntaxin-4	Amphimedon queenslandica	XP_003389800.1	97	1.1e-43	186.4	400682
OG0006518.fa		1	0				LOW QUALITY PROTEIN: splicing factor 3B subunit 4-like	Amphimedon queenslandica	XP_019857557.1	300	1.4e-157	565.5	400682
OG0006524.fa		1	2	0 1	0.157737		DNA-directed RNA polymerase III subunit RPC9-like	Amphimedon queenslandica	XP_019856999.1	130	4e-63	250	400682
OG0006525.fa	0	1.93105e-05	3	1 1 1			protein SCO1 homolog, mitochondrial-like	Amphimedon queenslandica	XP_003389322.1	257	1.8e-147	531.2	400682
OG0006526.fa	0.01	0.0679062	0				two pore calcium channel protein 2-like	Amphimedon queenslandica	XP_019856673.1	770	0	1492.2	400682
OG0006527.fa		1	3	1 1 1			dihydropyrimidinase-like	Amphimedon queenslandica	XP_003389270.1	502	1.6e-301	1043.9	400682
OG0006537.fa		1	1	1			CTD small phosphatase-like protein 2	Amphimedon queenslandica	XP_003388799.1	532	2.8e-280	973.4	400682
OG0006539.fa		0.277036	2	1 1			protein phosphatase 1 regulatory subunit 15B-like	Amphimedon queenslandica	XP_019855715.1;	458	6.1e-167	596.7	400682
OG0006540.fa		1	0				Parkinson disease 7 domain-containing protein 1-like	Amphimedon queenslandica	XP_011405858.1	222	1e-123	452.2	400682
OG0006543.fa		0.944719	0			237 E 0.960*	TBC1 domain family member 16-like	Amphimedon queenslandica	XP_011405807.2	687	0	1284.6	400682
OG0006544.fa		1	1	0			ribonuclease H2 subunit A-like	Amphimedon queenslandica	XP_003388720.1	320	2.2e-187	664.1	400682
OG0006545.fa		0.0540649	4	1 1 0 1			endoplasmic reticulum resident protein 44-like isoform X2	Amphimedon queenslandica	XP_019855522.1	394	2e-227	797.3	400682
OG0006546.fa	0.03	0.00454795	0		0.904694		fizzy-related protein homolog	Amphimedon queenslandica	XP_003388418.1	491	6.9e-294	1018.5	400682
OG0006548.fa		0.838945	1	1	0.447145	137 P 0.971*	uncharacterized protein LOC109583951	Amphimedon queenslandica	XP_019855056.1	551	0	1089.3	400682
OG0006550.fa		0.664601	0		0.799362		ubiquilin-1-like	Amphimedon queenslandica	XP_003388367.2	587	4.3e-165	590.9	400682
OG0006553.fa		0.530825	0		0.291872	36 D 0.952*	guanine nucleotide-binding protein subunit beta-1-like	Amphimedon queenslandica	XP_003388260.1	340	4.4e-130	473.8	400682
OG0006557.fa		0.513793	0				inorganic pyrophosphatase-like	Amphimedon queenslandica	XP_003388041.1	318	1.2e-185	658.3	400682
OG0006558.fa		0.413794	1	1			NEDD8-conjugating enzyme UBE2F-like	Amphimedon queenslandica	XP_003388007.1	187	1.3e-102	381.7	400682
OG0006559.fa		0.939099	3	0 0 1		159 Q 0.994** 376 E 0.960* 383 G 0.966* 388 C 0.952* 390 T 0.955*	dnaJ homolog subfamily A member 1-like	Amphimedon queenslandica	XP_003387983.1	404	1.2e-230	808.1	400682
OG0006562.fa		1	2	0 0			uncharacterized protein LOC109583360	Amphimedon queenslandica	XP_019854230.1	400	3.6e-192	680.2	400682
OG0006564.fa		0.210188	0
OG0006565.fa	0	0.00967922	4	1 2 0 0		4 K 0.976* 5 E 0.975* 6 G 0.965* 249 I 0.971* 289 G 0.952*	pleckstrin-2-like	Amphimedon queenslandica	XP_019854052.1	453	4.2e-245	856.3	400682
OG0006569.fa		1	1	2			importin subunit beta-1 isoform X2	Amphimedon queenslandica	XP_019853838.1	885	0	1704.5	400682
OG0006570.fa	0.00 0.00	7.88258e-15	3	0 2 1	1.85551e-20	149 Q 0.995** 150 W 1.000** 151 N 0.985* 152 N 0.971* 153 N 1.000** 154 R 0.998** 155 F 1.000** 156 V 1.000** 158 P 1.000** 159 S 1.000** 160 P 1.000** 161 V 0.984* 162 T 0.996** 163 T 0.994** 164 S 1.000** 165 N 1.000** 166 G 0.997** 167 A 0.983* 169 V 1.000** 170 M 0.991** 171 P 1.000** 172 S 0.995** 173 T 1.000** 174 Q 1.000** 176 T 1.000** 177 P 1.000**	aristaless-related homeobox protein-like	Amphimedon queenslandica	XP_003387700.1	264	6e-126	460.3	400682
OG0006572.fa		1	0				serine protease HTRA2, mitochondrial-like	Amphimedon queenslandica	XP_019853750.1	424	9e-242	845.1	400682
OG0006574.fa		1	0				cell division cycle protein 16 homolog	Amphimedon queenslandica	XP_003387587.2	564	1.5e-310	1074.7	400682
OG0006576.fa		0.550379	1	0	0.255667	131 K 0.952*	ras suppressor protein 1-like	Amphimedon queenslandica	XP_011404741.1	284	2.8e-90	341.3	400682
OG0006582.fa		1	1	1			vesicle-associated membrane protein 4-like	Amphimedon queenslandica	XP_003387304.1	144	3e-64	253.8	400682
OG0006588.fa		1	0				transcription initiation factor IIB-like	Amphimedon queenslandica	XP_003386928.1	324	7.3e-183	649	400682
OG0006591.fa		0.590598	1	1		23 S 0.984*	zinc finger protein 598-like	Amphimedon queenslandica	XP_019852496.1	626	0	1234.9	400682
OG0006594.fa		1	0		1		receptor expression-enhancing protein	Amphimedon queenslandica	XP_011404129.1	180	5.1e-78	301.2	400682
OG0006599.fa		1	0				nuclease-sensitive element-binding protein 1-like isoform X1	Amphimedon queenslandica	XP_003386696.1	232	4.3e-59	237.7	400682
OG0006600.fa		1	0		0.00644594		tyrosine-protein kinase ABL1-like	Amphimedon queenslandica	XP_011403964.1	771	0	1429.5	400682
OG0006605.fa		0.881501	2	0 2	0.389426		glutamine--fructose-6-phosphate aminotransferase	Amphimedon queenslandica	XP_003386553.1	195	1.3e-105	391.7	400682
OG0006607.fa	0	3.33067e-16	3	1 1 1		250 S 0.977* 256 R 0.969* 259 I 0.992** 267 R 0.995** 268 E 0.990*	serine palmitoyltransferase 2-like	Amphimedon queenslandica	XP_003386511.1	521	4.4e-307	1062.4	400682
OG0006609.fa		1	1	0	1		STE20-related kinase adapter protein alpha-like	Amphimedon queenslandica	XP_019851681.1	193	9e-96	359	400682
OG0006610.fa		0.411388	1	1		131 V 0.968*	leucine-rich repeat extensin-like protein 5	Amphimedon queenslandica	XP_011403730.1;	896	0	1612.8	400682
OG0006612.fa		1	1	0			peroxisomal biogenesis factor 19-like	Amphimedon queenslandica	XP_003386303.1	306	1.2e-163	585.1	400682
OG0006613.fa		0.349781	1	1			leucine-rich repeat-containing protein 58-like	Amphimedon queenslandica	XP_003386329.1	358	1.2e-96	362.8	400682
OG0006614.fa		1	0				coatomer subunit delta-like isoform X2	Amphimedon queenslandica	XP_019851523.1	512	3.7e-266	926.4	400682
OG0006615.fa		0.170674	6	1 0 0 1 1 1		135 E 0.977*	sorting nexin-17-like	Amphimedon queenslandica	XP_003386341.1	441	1e-253	885.2	400682
OG0006617.fa		0.764981	0				LAS seventeen-binding protein 3-like	Amphimedon queenslandica	XP_011403581.1	229	9.1e-79	302.8	400682
OG0006618.fa		1	0				protein AATF-like	Amphimedon queenslandica	XP_003386173.1	480	3.9e-193	683.7	400682
OG0006623.fa		0.783742	0				probable ATP-dependent RNA helicase DDX6	Amphimedon queenslandica	XP_003386052.1	444	1.2e-252	881.3	400682
OG0006624.fa		0.000578608	3	1 0 1			ubiquitin carboxyl-terminal hydrolase 47-like, partial	Amphimedon queenslandica	XP_019851089.1	970	0	1729.1	400682
OG0006625.fa		1	1	1	0.973612		NADH dehydrogenase ubiquinone	Amphimedon queenslandica	XP_011403421.1	466	1.1e-277	964.5	400682
OG0006626.fa		1	1	1	1		28S ribosomal protein S7, mitochondrial-like	Amphimedon queenslandica	XP_003386012.2	215	2.5e-115	424.1	400682
OG0006627.fa		1	0		0.571027		ribosomal RNA-processing protein 14-C-like	Amphimedon queenslandica	XP_011403391.1	328	1.6e-92	349	400682
OG0006628.fa		0.20198	2	1 2	0.0634993	364 A 0.980* 372 C 0.972*	calcium-binding mitochondrial carrier protein SCaMC-3-like	Amphimedon queenslandica	XP_019850971.1	472	2.4e-272	947.6	400682
OG0006629.fa		0.106365	4	1 0 1 0			protein spinster homolog 1-like	Amphimedon queenslandica	XP_011403393.1	507	1.6e-288	1000.7	400682
OG0006630.fa		1	0				serine/arginine repetitive matrix protein 2-like	Amphimedon queenslandica	XP_019850891.1	152	3.3e-78	302.4	400682
OG0006632.fa		1	0				G2/mitotic-specific cyclin-A-like, partial	Amphimedon queenslandica	XP_019850867.1	355	1.5e-187	664.8	400682
OG0006635.fa		1	1	0			uncharacterized protein LOC100637792	Amphimedon queenslandica	XP_003385717.1	173	1.5e-89	338.2	400682
OG0006642.fa		1	0		0.221319		leucine-rich repeat and calponin homology domain-containing protein 1-like	Amphimedon queenslandica	XP_011403198.2	853	0	1203.7	400682
OG0006644.fa	0.01	0.00655241	4	1 0 1 1	0.413674	1 S 0.956* 2 R 0.998** 5 L 0.996** 6 L 0.990** 7 H 0.998** 8 N 0.997** 10 Q 0.997** 11 L 0.990** 13 Y 0.999** 15 I 0.995** 17 Q 0.990* 21 H 0.973* 26 G 0.998** 45 P 0.995**	cleavage stimulation factor subunit 2-like	Amphimedon queenslandica	XP_003385651.1	315	3.1e-154	553.9	400682
OG0006645.fa		1	1	1	1		glycogen phosphorylase, brain form-like	Amphimedon queenslandica	XP_011403103.1	834	0	1704.1	400682
OG0006648.fa		1	2	1 1			ferrochelatase, mitochondrial-like	Amphimedon queenslandica	XP_003385484.1	381	7.4e-227	795.4	400682
OG0006649.fa		1	4	0 2 0 0	0.0499829		guanine nucleotide-binding protein subunit alpha-13-like	Amphimedon queenslandica	XP_011402987.2	392	1.1e-222	781.6	400682
OG0006651.fa		0.133664	1	1			B9 domain-containing protein 1-like	Amphimedon queenslandica	XP_003385464.1	199	1.6e-111	411.4	400682
OG0006652.fa		1	0				ras-like protein rasD	Amphimedon queenslandica	XP_003385419.1	207	2.4e-110	407.5	400682
OG0006655.fa		0.784465	1	0		93 D 0.996**	dnaJ homolog subfamily C member 9-like	Amphimedon queenslandica	XP_003385253.1	263	5.4e-126	459.9	400682
OG0006660.fa		1	0				breast cancer metastasis-suppressor 1-like protein	Amphimedon queenslandica	XP_011402680.1	205	7.5e-92	346.3	400682
OG0006663.fa	0	0.0083431	1	1			ras-related protein Rab-32-like isoform X2	Amphimedon queenslandica	XP_011402725.1	243	4.5e-137	496.5	400682
OG0006668.fa		1	0			200 S 0.985*	ER membrane protein complex subunit 2-like	Amphimedon queenslandica	XP_003384808.1	294	1.5e-163	584.7	400682
OG0006675.fa		1	2	1 0			26S proteasome non-ATPase regulatory subunit 4-like	Amphimedon queenslandica	XP_011410550.1	401	6e-203	716.1	400682
OG0006677.fa		1	0				acylpyruvase FAHD1, mitochondrial-like	Amphimedon queenslandica	XP_003384676.1	217	5e-119	436.4	400682
OG0006678.fa		0.964049	0				prohibitin-like	Amphimedon queenslandica	XP_003384680.1	271	6.8e-142	512.7	400682
OG0006679.fa		1	1	2			radial spoke head protein 6 homolog A-like	Amphimedon queenslandica	XP_003384579.1	495	3.2e-257	896.7	400682
OG0006682.fa		0.730539	1	0	0.742487	101 E 0.996** 153 L 0.963*	peroxiredoxin-5, mitochondrial-like	Amphimedon queenslandica	XP_003384607.1	182	4.1e-98	366.7	400682
OG0006683.fa		0.995559	2	1 1			L-xylulose reductase-like	Amphimedon queenslandica	XP_003384523.1	249	8.1e-135	489.2	400682
OG0006684.fa		1	0				serine/threonine-protein kinase SBK1-like	Amphimedon queenslandica	XP_003384528.1	335	4.9e-198	699.5	400682
OG0006685.fa		1	3	2 0 1	1		interleukin enhancer-binding factor 2 homolog	Amphimedon queenslandica	XP_011410392.2	403	8.3e-229	802	400682
OG0006688.fa		1	1	0			DNA ligase 3	Amphimedon queenslandica	XP_011410314.1	934	0	1522.3	400682
OG0006689.fa		1	0				nanos homolog 1-like	Amphimedon queenslandica	XP_003384296.1	286	8.5e-127	462.6	400682
OG0006690.fa		0.395562	2	1 0			SAP30-binding protein-like	Amphimedon queenslandica	XP_019848961.1	249	8.1e-124	452.6	400682
OG0006691.fa		1	2	0 0			uncharacterized protein LOC100632148	Amphimedon queenslandica	XP_003384268.3	394	1e-231	811.6	400682
OG0006693.fa		1	2	1 1			pleiotropic regulator 1-like	Amphimedon queenslandica	XP_003384178.1	500	1.9e-185	658.3	400682
OG0006698.fa		0.00251336	3	1 1 0	5.79105e-05	81 P 0.998**	vacuolar protein sorting-associated protein 37C-like	Amphimedon queenslandica	XP_019848818.1	316	2.4e-138	501.1	400682
OG0006702.fa		0.631253	3	1 0 0			transketolase-like protein 2	Amphimedon queenslandica	XP_003383991.1	621	0	1239.2	400682
OG0006703.fa		1	1	1			major facilitator superfamily domain-containing protein 10-like	Amphimedon queenslandica	XP_003383919.1	450	2.3e-243	850.5	400682
OG0006705.fa		0.275726	2	1 2			countin-3-like	Amphimedon queenslandica	XP_003383765.1	254	1.6e-145	524.6	400682
OG0006711.fa		0.432157	0				COP9 signalosome complex subunit 6-like	Amphimedon queenslandica	XP_003383703.1	312	1.4e-170	608.2	400682
OG0006716.fa		0.850942	0				carboxy-terminal domain RNA polymerase II polypeptide A small phosphatase 1-like	Amphimedon queenslandica	XP_019860802.1	287	1.4e-166	594.7	400682
OG0006717.fa		0.988056	0				RNA-binding protein 28-like	Amphimedon queenslandica	XP_003383450.1	730	0	1181.4	400682
OG0006718.fa		1	0				zinc finger protein AEBP2-like	Amphimedon queenslandica	XP_011409594.1	352	9.3e-192	678.7	400682
OG0006721.fa		0.211269	0				cGMP-inhibited 3',5'-cyclic phosphodiesterase A-like	Amphimedon queenslandica	XP_019861201.1	1007	0	1791.5	400682
OG0006723.fa		0.988487	2	2 1			eukaryotic translation initiation factor 5B-like	Amphimedon queenslandica	XP_019859915.1	1206	0	1670.6	400682
OG0006725.fa		1	0				N6-adenosine-methyltransferase subunit METTL3-like	Amphimedon queenslandica	XP_003383297.2	512	9.4e-294	1018.1	400682
OG0006726.fa		0.0821321	3	2 1 0			clathrin interactor 1-like	Amphimedon queenslandica	XP_003383305.1	505	3.8e-206	727.2	400682
OG0006733.fa		1	0				26S proteasome non-ATPase regulatory subunit 11-like	Amphimedon queenslandica	XP_003383208.1	417	1.8e-226	794.3	400682
OG0006738.fa		1	0				intraflagellar transport protein 57 homolog	Amphimedon queenslandica	XP_019858121.1	414	5.4e-199	703	400682
OG0006741.fa		1	0		0.690993		propionyl-CoA carboxylase alpha chain, mitochondrial-like	Amphimedon queenslandica	XP_019856559.1	664	0	1327.8	400682
OG0006742.fa		1	0				G/T mismatch-specific thymine DNA glycosylase-like	Amphimedon queenslandica	XP_011406338.2	333	2e-188	667.5	400682
OG0006745.fa		1	1	1			chitinase domain-containing protein 1-like	Amphimedon queenslandica	XP_003382825.2	405	3e-234	820.1	400682
OG0006746.fa		0.0305448	1	1			ethanolamine-phosphate cytidylyltransferase-like isoform X2	Amphimedon queenslandica	XP_003382830.3	372	1.8e-217	764.2	400682
OG0006747.fa		1	0				ralA-binding protein 1-like isoform X1	Amphimedon queenslandica	XP_019852504.1	481	2.1e-247	864	400682
OG0006750.fa		1	0				uncharacterized protein LOC109582599	Amphimedon queenslandica	XP_019852970.1	352	3.6e-167	597	400682
OG0006755.fa		1	1	1			COP9 signalosome complex subunit 2-like	Amphimedon queenslandica	XP_003382930.1	438	2.2e-243	850.5	400682
OG0006757.fa		1	1	1			aminoacyl tRNA synthase complex-interacting multifunctional protein 2-like	Amphimedon queenslandica	XP_003382801.2	299	6.1e-168	599.4	400682
OG0006761.fa		0.0829905	3	1 1 1		5 S 0.982*	dihydrolipoyl dehydrogenase, mitochondrial-like	Amphimedon queenslandica	XP_019851525.1	504	1.6e-285	990.7	400682
OG0006763.fa		1	1	0			sorting nexin-33-like	Amphimedon queenslandica	XP_003382576.1	535	1.3e-293	1017.7	400682
OG0006764.fa		0.181123	3	1 1 1		87 E 0.985*	vesicle transport through interaction with t-SNAREs homolog 1A-like	Amphimedon queenslandica	XP_003382490.1	226	5.8e-102	379.8	400682
OG0006765.fa		0.922897	0		0.0306293	12 L 0.954*	elongation of very long chain fatty acids protein 6	Agrilus planipennis	XP_018319498.1	255	9.2e-55	223.4	224129
OG0006766.fa		0.294612	2	1 1			uncharacterized protein LOC100632186	Amphimedon queenslandica	XP_003382504.2	309	8.7e-171	609	400682
OG0006767.fa		1	0				plastin-2-like	Amphimedon queenslandica	XP_019859573.1	277	6.9e-158	565.8	400682
OG0006770.fa		1	0				bone morphogenetic protein 4-like	Amphimedon queenslandica	XP_011410537.1	356	7.2e-200	705.7	400682
OG0006771.fa		0.0413209	0		0.466209	78 S 0.967* 161 A 0.967*	NAD-dependent protein deacylase sirtuin-5, mitochondrial-like	Amphimedon queenslandica	XP_003382458.1	289	9.4e-166	592	400682
OG0006773.fa		1	2	0 1	0.000296383	65 F 0.979*	guanine nucleotide-binding protein subunit beta-5-like	Amphimedon queenslandica	XP_003382384.2	349	1.4e-203	718	400682
OG0006884.fa		0.00447217	5	1 2 0 2 1	0.0649084	27 I 0.974* 34 N 0.981* 154 K 0.996** 158 K 0.963* 177 Q 0.989* 181 K 0.991**	pyruvate dehydrogenase E1 component subunit alpha, somatic form, mitochondrial-like, partial	Amphimedon queenslandica	XP_003392153.2	151	6.6e-86	325.9	400682
OG0006886.fa		0.994905	2	1 1			sepiapterin reductase-like	Amphimedon queenslandica	XP_003392127.2	258	8.8e-139	502.3	400682
OG0006892.fa		0.868176	1	1			vacuolar protein sorting-associated protein 72 homolog	Amphimedon queenslandica	XP_003391985.1	175	2.5e-89	337.4	400682
OG0006894.fa		1	0				WD40 repeat-containing protein SMU1-like	Amphimedon queenslandica	XP_019855370.1	130	7.4e-62	245.7	400682
OG0006898.fa		1	0				DDB1- and CUL4-associated factor 12-like	Amphimedon queenslandica	XP_019863535.1	169	5.3e-93	349.7	400682
OG0006899.fa		1	0				adenosine deaminase-like protein	Amphimedon queenslandica	XP_011409237.2	104	4e-50	206.5	400682
OG0006902.fa		1	3	2 1 0	0.0814843		uncharacterized protein LOC105316022, partial	Amphimedon queenslandica	XP_011409112.1	221	1.5e-83	318.5	400682
OG0006912.fa		1	1	0			elongation factor 1-gamma-like, partial	Amphimedon queenslandica	XP_003391669.2	324	4.2e-162	580.1	400682
OG0006916.fa		0.107992	1	1		56 N 0.965*	4-hydroxyphenylpyruvate dioxygenase-like	Amphimedon queenslandica	XP_019862690.1	107	1.6e-57	231.1	400682
OG0006919.fa		1	0				putative ubiquitin carboxyl-terminal hydrolase 50, partial	Amphimedon queenslandica	XP_019862631.1	265	6.2e-148	532.7	400682
OG0006926.fa		1	0				signal peptidase complex catalytic subunit SEC11C-like	Amphimedon queenslandica	XP_003391504.1	104	5.3e-50	206.1	400682
OG0006943.fa		0.910385	1	1			malectin-A-like	Amphimedon queenslandica	XP_003391082.1	271	1.2e-151	545	400682
OG0006957.fa		0.203605	3	0 1 0	0.0727741		cilia- and flagella-associated protein 45-like	Amphimedon queenslandica	XP_003386788.1	433	8.9e-50	207.2	400682
OG0006959.fa		1	0				26S protease regulatory subunit 10B-like	Amphimedon queenslandica	XP_003390401.1	401	5.4e-212	746.1	400682
OG0006963.fa		0.81157	1	0	1		high choriolytic enzyme 2-like	Amphimedon queenslandica	XP_011410020.1	146	1.9e-63	251.5	400682
OG0006967.fa		0.860604	4	1 1 1 1	0.0621789	84 C 0.966*	cytoplasmic dynein 1 intermediate chain 2-like	Amphimedon queenslandica	XP_003389902.1	625	0	1231.1	400682
OG0006968.fa		0.699477	1	1			cytoplasmic FMR1-interacting protein 2-like, partial	Amphimedon queenslandica	XP_019857906.1	475	1.8e-275	957.2	400682
OG0006969.fa		1	0		0.384791		ribonucleoside-diphosphate reductase subunit M2 B-like	Amphimedon queenslandica	XP_011406825.2	389	3.5e-224	786.6	400682
OG0006971.fa		1	0				uncharacterized protein LOC100640811	Amphimedon queenslandica	XP_011406778.1	205	9.2e-115	422.2	400682
OG0006974.fa		1	1	1			putative hexokinase HKDC1	Amphimedon queenslandica	XP_003389713.1	441	8.5e-251	875.2	400682
OG0006975.fa		1	0				methyltransferase-like protein 14 homolog	Amphimedon queenslandica	XP_003389688.1	450	3.8e-254	886.3	400682
OG0006976.fa		0.840103	0		0.05016	174 S 0.993**	protein FAM49A-like	Amphimedon queenslandica	XP_003389590.1	330	3e-184	653.7	400682
OG0006978.fa	0.01	0.0409533	1	1	0.119832	19 K 0.970*	coiled-coil domain-containing protein 124-like	Amphimedon queenslandica	XP_003389550.1	221	1.4e-79	305.4	400682
OG0006980.fa		0.0760958	3	0 1 1			protein XRP2-like	Amphimedon queenslandica	XP_003389530.1	348	1.6e-191	677.9	400682
OG0006983.fa	0	0.0607503	1	1	0.985169	68 T 0.985* 69 D 0.998** 71 D 0.993** 72 P 0.980* 78 Q 0.993** 79 S 0.980* 80 F 0.987* 82 L 0.992** 83 Q 0.984* 84 Q 0.996** 87 D 1.000** 88 S 0.990* 89 L 0.985* 92 S 0.983* 98 L 0.992** 99 A 0.992** 101 H 0.981*	nuclear transport factor 2-like	Amphimedon queenslandica	XP_003389400.1	143	1.4e-74	288.1	400682
OG0006984.fa	0.04	0.00552079	1	1	0.938874	15 S 0.963*	uncharacterized protein YMR317W-like	Amphimedon queenslandica	XP_019856858.1	362	3.5e-162	580.5	400682
OG0006994.fa		1	0		0.228554	314 R 0.980*	T-complex protein 1 subunit gamma-like	Amphimedon queenslandica	XP_003388844.1	541	4.3e-297	1029.2	400682
OG0006999.fa		0.397507	0			96 L 0.987*	proline-serine-threonine phosphatase-interacting protein 1-like	Amphimedon queenslandica	XP_003388698.1	408	5.1e-234	819.3	400682
OG0007002.fa		1	0		1		CUGBP Elav-like family member 3-B	Amphimedon queenslandica	XP_003388583.1	494	9.5e-259	901.7	400682
OG0007004.fa		1	1	1			uncharacterized protein LOC100641812	Amphimedon queenslandica	XP_003388526.1	102	1.3e-16	95.1	400682
OG0007005.fa		0.461602	3	0 1 0	0.176131	2 A 0.998** 74 G 0.954*	ras-related protein Rab-20-like	Amphimedon queenslandica	XP_003388473.2	243	3.7e-131	476.9	400682
OG0007010.fa		0.478842	1	1			deoxycytidine kinase-like	Amphimedon queenslandica	XP_003388261.2	264	2.7e-151	543.9	400682
OG0007012.fa		1	0				beta catenin	Amphimedon queenslandica	NP_001266234.1	970	0	1562.4	400682
OG0007019.fa		0.760803	1	0	0.127181		endophilin-B1-like isoform X2	Amphimedon queenslandica	XP_019854265.1	343	4.7e-188	666.4	400682
OG0007020.fa		1	1	0			uncharacterized protein LOC100636877	Amphimedon queenslandica	XP_003387978.2	252	2.9e-139	503.8	400682
OG0007023.fa		1	0				F-actin-capping protein subunit beta-like	Amphimedon queenslandica	XP_003387876.1	193	1e-105	392.1	400682
OG0007024.fa		0.616928	3	1 0 1	1		LIM domain-binding protein 3-like	Amphimedon queenslandica	XP_019854051.1	470	4.1e-211	743.4	400682
OG0007025.fa		0.0843315	0				coatomer subunit alpha-like	Amphimedon queenslandica	XP_003387772.1	1241	0	2026.1	400682
OG0007027.fa		0.827856	0				RNA 3'-terminal phosphate cyclase-like protein	Amphimedon queenslandica	XP_019853882.1	376	2.4e-214	753.8	400682
OG0007030.fa	0	0.00202594	2	1 1	1.06354e-05	150 Q 0.994** 151 K 0.987* 152 R 0.957*	28 kDa heat- and acid-stable phosphoprotein-like	Amphimedon queenslandica	XP_003387651.2	183	2.1e-36	161.8	400682
OG0007031.fa		1	1	0	1		SPRY domain-containing SOCS box protein 3-like	Amphimedon queenslandica	XP_011404824.1	237	4e-138	500	400682
OG0007033.fa		1	0				protein-glutamate O-methyltransferase-like	Amphimedon queenslandica	XP_003387619.1	430	1.5e-247	864.4	400682
OG0007034.fa		1	2	1 1			selenoprotein S-like	Amphimedon queenslandica	XP_003387558.1	162	2.4e-82	314.3	400682
OG0007035.fa		0.281318	0			235 I 0.989*	homeodomain-interacting protein kinase 2-like	Amphimedon queenslandica	XP_019853578.1	603	0	1137.1	400682
OG0007041.fa		0.489116	7	0 0 0 0 1 0 1	0.248884		uncharacterized protein LOC109582734	Amphimedon queenslandica	XP_019853202.1	295	3.6e-104	387.5	400682
OG0007043.fa		0.854231	3	1 1 1		119 D 0.956* 132 R 0.993** 150 K 0.958*	OTU domain-containing protein 7B-like	Amphimedon queenslandica	XP_019853152.1	767	0	1284.6	400682
OG0007045.fa		1	1	1		189 N 0.998** 208 D 0.993**	uncharacterized protein LOC100632453	Amphimedon queenslandica	XP_003387157.1	387	7.5e-227	795.4	400682
OG0007047.fa		0.239773	2	0 0	0.40681		ethanolaminephosphotransferase 1-like	Amphimedon queenslandica	XP_019852769.1	416	4.2e-242	846.3	400682
OG0007048.fa		0.524748	1	1		44 V 0.983*	acetyl-coenzyme A transporter 1-like	Amphimedon queenslandica	XP_003386989.1	512	8.3e-282	978.4	400682
OG0007057.fa		1	0				fructose-1,6-bisphosphatase 1-like isoform X2	Amphimedon queenslandica	XP_019852369.1;	338	1.1e-189	671.8	400682
OG0007060.fa		1	0				26S protease regulatory subunit 6A-B	Amphimedon queenslandica	XP_003386739.1	428	2.1e-238	833.9	400682
OG0007062.fa		1	0				peptidyl-prolyl cis-trans isomerase-like 1	Amphimedon queenslandica	XP_003386729.1	162	1.1e-89	338.6	400682
OG0007066.fa		1	1	1			uncharacterized protein LOC100631867	Amphimedon queenslandica	XP_003386545.1	255	2.6e-143	517.3	400682
OG0007071.fa		1	2	1 1	1	83 Q 0.982* 109 V 0.955* 122 L 0.998**	calcium uniporter protein, mitochondrial-like	Amphimedon queenslandica	XP_003386460.1	326	7.8e-185	655.6	400682
OG0007074.fa		0.625982	5	1 0 0 1 0			protein-L-isoaspartate(D-aspartate) O-methyltransferase-like	Amphimedon queenslandica	XP_003386326.3	228	3.3e-129	470.3	400682
OG0007078.fa		1	5	1 1 1 0 1			farnesyl pyrophosphate synthase-like	Amphimedon queenslandica	XP_019851306.1	357	3.6e-207	729.9	400682
OG0007081.fa		1	0			87 I 0.986*	ankyrin repeat domain-containing protein 45-like	Amphimedon queenslandica	XP_011403387.1	217	2.1e-77	298.1	400682
OG0007083.fa		0.165674	0		0.666038	138 P 0.963*	filamin-A	Amphimedon queenslandica	XP_019850959.1	2425	0	4645.9	400682
OG0007086.fa		1	0				probable ribonuclease ZC3H12D	Amphimedon queenslandica	XP_003385713.1	735	0	1384.8	400682
OG0007087.fa		1	0				delta(3,5)-Delta(2,4)-dienoyl-CoA isomerase, mitochondrial-like	Amphimedon queenslandica	XP_003385723.3	285	1.5e-155	558.1	400682
OG0007089.fa		1	1	1			ADP-ribosylation factor-like protein 2-binding protein	Amphimedon queenslandica	XP_003385703.1	172	4.3e-89	336.7	400682
OG0007091.fa							semaphorin-5B-like	Amphimedon queenslandica	XP_011403136.1	806	0	1380.5	400682
OG0007094.fa		0.971482	1	1	0.224571		uncharacterized protein LOC100633802	Amphimedon queenslandica	XP_003385532.1	271	2.4e-147	530.8	400682
OG0007096.fa		0.42652	1	1			arginine-glutamic acid dipeptide repeats protein-like	Amphimedon queenslandica	XP_019850413.1	615	0	1134	400682
OG0007098.fa		1	0				cell division cycle protein 23 homolog	Amphimedon queenslandica	XP_003385436.2	568	1.5e-228	801.6	400682
OG0007102.fa		0.860808	0		0.211367		polyhomeotic-like protein 2 isoform X2	Amphimedon queenslandica	XP_019850207.1	300	3.6e-128	467.2	400682
OG0007103.fa		1	0		0.084427	1 G 0.981*	uncharacterized protein LOC100639060	Amphimedon queenslandica	XP_003385261.1	466	1.3e-249	871.3	400682
OG0007106.fa		1	1	1		72 P 0.977*	SWI/SNF-related matrix-associated actin-dependent regulator of chromatin subfamily E member 1-like isoform X1	Amphimedon queenslandica	XP_003385269.3	344	1.1e-139	505.8	400682
OG0007109.fa		0.0867928	0		0.836259	28 E 0.980*	filamin-C-like	Amphimedon queenslandica	XP_011402819.2	656	0	1193.3	400682
OG0007112.fa	0.01	6.29093e-07	3	1 1 1		443 E 0.968*	formin-binding protein 1-like isoform X2	Amphimedon queenslandica	XP_019849936.1	525	2e-275	957.2	400682
OG0007117.fa		0.785122	1	1		105 I 0.996**	syntaxin-binding protein 1-like, partial	Amphimedon queenslandica	XP_019849804.1	567	0	1111.3	400682
OG0007120.fa		1	0			72 K 1.000**	ribulose-phosphate 3-epimerase-like	Amphimedon queenslandica	XP_003384884.1	229	1.6e-128	468	400682
OG0007123.fa		0.972079	1	1	0.0272615	213 Q 0.996** 233 Q 0.953*	patatin-like phospholipase domain-containing protein 2	Amphimedon queenslandica	XP_003384895.1	406	1.2e-243	851.3	400682
OG0007124.fa	0.03	0.823955	3	1 1 1			tetratricopeptide repeat protein 39C-like	Amphimedon queenslandica	XP_011402493.2	687	0	1235.7	400682
OG0007125.fa		0.402383	4	2 0 2 1	0.122783		dihydrolipoyllysine-residue acetyltransferase component of pyruvate dehydrogenase complex, mitochondrial-like	Amphimedon queenslandica	XP_003384835.1	620	0	1100.5	400682
OG0007128.fa		0.917149	2	1 1			ribosome biogenesis protein bop1-like	Amphimedon queenslandica	XP_011402450.1	720	0	1305	400682
OG0007131.fa		1	0				BEL1-like homeodomain protein 9	Amphimedon queenslandica	XP_011410489.1	69	5.8e-12	81.3	400682
OG0007133.fa		0.357746	0		1		partitioning defective 6 homolog beta-like	Amphimedon queenslandica	XP_019849348.1	352	3.4e-168	600.5	400682
OG0007136.fa		1	0		1		protein mago nashi homolog	Amphimedon queenslandica	XP_003384458.1	146	2.2e-78	300.8	400682
OG0007137.fa		1.68741e-05	1	1	0.00252065	67 V 0.994**	zinc finger A20 and AN1 domain-containing stress-associated protein 7-like	Amphimedon queenslandica	XP_003384459.1	165	2e-91	344.4	400682
OG0007139.fa		0.146708	1	1	1		cytochrome c oxidase subunit 5B, mitochondrial-like	Amphimedon queenslandica	XP_003384334.1	139	3.9e-77	296.6	400682
OG0007143.fa		0.0808087	1	1			polymerase delta-interacting protein 2-like isoform X1	Amphimedon queenslandica	XP_019848719.1	335	3.2e-202	713.4	400682
OG0007149.fa		0.00557575	3	1 0 0			mannose-1-phosphate guanyltransferase beta-A-like	Amphimedon queenslandica	XP_003383986.1	360	2.6e-173	617.5	400682
OG0007152.fa		1	0				nucleolar protein 56-like isoform X2	Amphimedon queenslandica	XP_019864375.1	313	3e-170	607.4	400682
OG0007154.fa		0.912585	2	1 2	0.20947	63 E 0.967* 82 L 0.959* 157 V 0.967*	DDRGK domain-containing protein 1-like	Amphimedon queenslandica	XP_011409928.1	279	8.7e-76	293.1	400682
OG0007156.fa		0.608681	0				succinate--CoA ligase	Amphimedon queenslandica	XP_003383961.1	348	2.2e-193	684.1	400682
OG0007158.fa		1	0		0.00252008		rhotekin-2-like	Amphimedon queenslandica	XP_019864420.1	513	4e-292	1012.7	400682
OG0007159.fa		0.367451	1	1		10 G 0.988* 32 K 0.980* 36 K 0.975* 86 W 0.985* 87 H 0.985*	dephospho-CoA kinase domain-containing protein-like	Amphimedon queenslandica	XP_019864281.1	225	3.9e-120	440.3	400682
OG0007160.fa		1	1	1	1		vacuolar protein sorting-associated protein 35-like	Amphimedon queenslandica	XP_019864299.1	782	0	1521.9	400682
OG0007166.fa		0.962729	0				palmitoyltransferase akr1-like	Amphimedon queenslandica	XP_003383617.1	535	5e-197	696.8	400682
OG0007167.fa		0.737906	1	1	0.0262769	404 T 0.982*	SWI/SNF-related matrix-associated actin-dependent regulator of chromatin subfamily A member 5	Amphimedon queenslandica	XP_003383627.1	991	0	1888.2	400682
OG0007168.fa		1	0		1		ragulator complex protein LAMTOR1-like	Amphimedon queenslandica	XP_003383573.1	154	4.4e-77	296.6	400682
OG0007170.fa		0.117432	1	1			DNA-directed RNA polymerase III subunit RPC6-like	Amphimedon queenslandica	XP_011409647.1	313	1.9e-175	624.4	400682
OG0007176.fa		0.994048	3	1 0 1	0.00521647	77 H 0.984*	uncharacterized protein LOC105316423	Amphimedon queenslandica	XP_011409592.1	206	3.5e-114	420.2	400682
OG0007179.fa		0.571927	1	0			protein TEX261-like	Amphimedon queenslandica	XP_019861396.1	199	1.1e-101	378.6	400682
OG0007180.fa		0.0792539	0				coiled-coil domain-containing protein 189-like	Amphimedon queenslandica	XP_011409536.1	276	5.3e-140	506.5	400682
OG0007187.fa		1	0		1		dynein assembly factor with WDR repeat domains 1-like	Amphimedon queenslandica	XP_003383160.1	143	1.8e-72	282.7	400682
OG0007189.fa		0.435182	0		0.129014		pre-mRNA-splicing factor 18-like	Amphimedon queenslandica	XP_003383037.1	340	1.3e-187	664.8	400682
OG0007190.fa		0.105856	2	2 1	0.13666	98 E 0.967*	endoplasmin-like	Amphimedon queenslandica	XP_019855235.1	794	0	1478	400682
OG0007200.fa		0.745376	0				dynein intermediate chain 3, ciliary-like, partial	Amphimedon queenslandica	XP_019851832.1	515	8.8e-307	1061.6	400682
OG0007203.fa		0.67059	0				ragulator complex protein LAMTOR2-like	Amphimedon queenslandica	XP_003382796.1	126	6.6e-63	249.2	400682
OG0007207.fa		1	3	2 0 1			EH domain-containing protein 1-like	Amphimedon queenslandica	XP_003382701.2	581	0	1126.3	400682
OG0007208.fa	0	5.99647e-06	0		0.00696131	192 T 0.990*	pre-mRNA-processing factor 40 homolog B-like	Amphimedon queenslandica	XP_011402836.2	626	1.1e-257	899	400682
OG0007210.fa		0.666832	2	1 1		55 T 0.980* 196 L 0.992** 303 E 0.976* 305 L 0.962* 310 E 0.960*	leucine-rich repeat flightless-interacting protein 2-like	Amphimedon queenslandica	XP_003382638.1	400	4.1e-159	570.5	400682
OG0007211.fa		0.861698	1	1			WW domain-containing transcription regulator protein 1-like	Amphimedon queenslandica	XP_019851662.1;	389	1.9e-233	817.4	400682
OG0007212.fa		0.822729	4	0 1 2 1			calpain-5-like	Amphimedon queenslandica	XP_011408714.2	643	0	1352.8	400682
OG0007216.fa		1	0		1		coiled-coil-helix-coiled-coil-helix domain-containing protein 1	Zonotrichia albicollis	XP_005481501.1	86	5.1e-08	66.6	44394
OG0007341.fa		0.17742	0				TOM1-like protein 2	Amphimedon queenslandica	XP_019853424.1	138	8.5e-59	235.7	400682
OG0007346.fa		0.697436	2	1 0		20 L 0.975*	pterin-4-alpha-carbinolamine dehydratase-like	Amphimedon queenslandica	XP_003390500.2	119	6.4e-60	239.2	400682
OG0007349.fa		1	0				pre-mRNA-splicing factor 38A-like, partial	Amphimedon queenslandica	XP_019863431.1	142	8.4e-75	288.9	400682
OG0007354.fa		1	0				ubiquitin-conjugating enzyme E2 J1-like	Amphimedon queenslandica	XP_019854024.1	109	4e-59	236.9	400682
OG0007363.fa		0.183206	1	0	0.451092	126 G 0.986*	fructose-bisphosphate aldolase-like	Amphimedon queenslandica	XP_003391366.1	359	5.7e-205	722.6	400682
OG0007367.fa		1	2	0 1	0.00383517	142 L 0.978* 302 P 0.983*	dnaJ homolog subfamily C member 3-like	Amphimedon queenslandica	XP_011408168.1	482	2.8e-271	943.3	400682
OG0007375.fa		0.475955	3	1 2 0			uncharacterized protein LOC109583659	Amphimedon queenslandica	XP_019854654.1	99	5.6e-44	186	400682
OG0007382.fa		0.655987	0		0.0256571		programmed cell death protein 10-like	Amphimedon queenslandica	XP_003390554.1	210	7e-110	406	400682
OG0007388.fa		0.12155	4	1 1 1 1	0.953206	145 A 0.961*	transmembrane protein 184B-like	Amphimedon queenslandica	XP_003390125.1	389	3.3e-222	780	400682
OG0007394.fa		0.0288238	1	0		431 H 0.980*	ATP-dependent RNA helicase DDX19A-like	Amphimedon queenslandica	XP_019857452.1	388	1.5e-209	738	400682
OG0007397.fa		0.307757	2	1 0	0.303179	44 K 0.991**	external alternative NAD(P)H-ubiquinone oxidoreductase B1, mitochondrial-like	Amphimedon queenslandica	XP_003389527.1	601	0	1216.4	400682
OG0007401.fa		0.705309	1	1			tektin-1-like	Amphimedon queenslandica	XP_003389443.1	401	2.6e-190	674.1	400682
OG0007402.fa		0.656546	0				histone deacetylase 11-like	Amphimedon queenslandica	XP_003389345.2	246	3.1e-141	510.4	400682
OG0007404.fa		1	3	0 1 1			peroxisomal membrane protein 11B-like	Amphimedon queenslandica	XP_011406186.1	236	2e-126	461.1	400682
OG0007408.fa		1	1	2	0.00876225	120 L 0.998**	syntaxin-6-like	Amphimedon queenslandica	XP_003389021.1	231	7.8e-120	439.5	400682
OG0007417.fa		1	1	2			lathosterol oxidase-like	Amphimedon queenslandica	XP_003388787.1	281	1.1e-163	585.1	400682
OG0007418.fa		1	0				NEDD8-conjugating enzyme Ubc12-like	Amphimedon queenslandica	XP_003388767.1	180	3e-101	377.1	400682
OG0007419.fa		1	2	1 1			electron transfer flavoprotein subunit beta-like	Amphimedon queenslandica	XP_003388745.1	256	4.8e-137	496.5	400682
OG0007421.fa		1	0		1		cytoplasmic polyadenylation element-binding protein 1-like	Amphimedon queenslandica	XP_003388697.1	475	1.3e-268	934.5	400682
OG0007422.fa		0.948869	2	0 1			uncharacterized protein LOC100634029	Amphimedon queenslandica	XP_003388692.1;	136	2.7e-62	247.3	400682
OG0007425.fa		1	1	1	1		COMM domain-containing protein 4-like	Amphimedon queenslandica	XP_011405698.1	192	7.1e-101	375.9	400682
OG0007428.fa		0.509729	4	0 2 0 0		291 S 0.975*	mitochondrial adenine nucleotide transporter ADNT1-like isoform X1	Amphimedon queenslandica	XP_019855214.1	352	3.9e-198	699.9	400682
OG0007431.fa		1	0				nuclear autoantigenic sperm protein-like	Amphimedon queenslandica	XP_003388386.2	465	1.2e-189	672.2	400682
OG0007438.fa		0.00475329	1	1	1		GTP-binding protein YPTC1-like	Amphimedon queenslandica	XP_003388281.1	195	3.1e-105	390.6	400682
OG0007445.fa		0.738467	1	1			nucleolar GTP-binding protein 2-like	Amphimedon queenslandica	XP_019854777.1	755	0	1214.5	400682
OG0007447.fa		0.172875	0			21 D 0.988*	uncharacterized protein LOC105313492	Amphimedon queenslandica	XP_019854603.1	738	0	1321.2	400682
OG0007451.fa		0.25457	0				GDP-L-fucose synthase-like	Amphimedon queenslandica	XP_019854374.1	317	2.6e-185	657.1	400682
OG0007454.fa		0.339338	0		1		tricarboxylate transport protein, mitochondrial-like	Amphimedon queenslandica	XP_003387955.1	309	2.6e-177	630.6	400682
OG0007458.fa		0.0179829	4	1 1 0 1		170 I 0.981*	digestive cysteine proteinase 1-like	Amphimedon queenslandica	XP_003387854.1	540	0	1117.8	400682
OG0007464.fa		0.962964	6	1 1 0 1 0 1		45 N 0.956* 112 M 0.991** 130 P 0.983* 150 K 0.951* 225 P 0.974*	ankyrin repeat and SAM domain-containing protein 4B-like	Amphimedon queenslandica	XP_011404829.1	379	7e-145	523.1	400682
OG0007465.fa		0.19379	2	2 0	0.395001	25 K 0.991** 160 G 0.973*	cAMP-dependent protein kinase type I-alpha regulatory subunit-like	Amphimedon queenslandica	XP_003387676.1	371	1.5e-208	734.6	400682
OG0007467.fa		1	3	0 1 1		185 K 0.979*	cartilage-associated protein-like	Amphimedon queenslandica	XP_019853696.1	527	0	1090.1	400682
OG0007469.fa		1	1	0			FGFR1 oncogene partner 2 homolog	Amphimedon queenslandica	XP_003387498.1	221	2.4e-100	374.4	400682
OG0007470.fa		0.255244	3	1 0 2			ATPase inhibitor, mitochondrial-like	Amphimedon queenslandica	XP_003387512.1	75	2.9e-32	147.1	400682
OG0007471.fa		0.854016	1	1			phosducin-like protein 3	Amphimedon queenslandica	XP_003387448.1	246	3.9e-120	440.3	400682
OG0007472.fa		0.103785	2	0 0		220 K 0.983*	translation initiation factor eIF-2B subunit delta-like	Amphimedon queenslandica	XP_019853510.1	393	1.3e-218	768.5	400682
OG0007474.fa		0.871047	3	1 1 1		137 V 0.975*	glutathione S-transferase theta-2-like	Amphimedon queenslandica	XP_003387292.1	229	3.1e-127	463.8	400682
OG0007475.fa		0.555882	1	1		94 I 0.964* 128 R 0.994**	aminoacylase-1-like	Amphimedon queenslandica	XP_019853203.1	498	5.7e-288	998.8	400682
OG0007476.fa		0.811198	0		0.583004		aprataxin-like	Amphimedon queenslandica	XP_003387210.3	217	6.7e-124	452.6	400682
OG0007483.fa		1	2	0 0	0.08386	137 I 0.973* 196 S 0.992**	AMP deaminase 2-like	Amphimedon queenslandica	XP_003387106.1	859	0	1725.3	400682
OG0007487.fa		1	1	1			E3 ubiquitin-protein ligase HECTD3-like	Amphimedon queenslandica	XP_003385313.1	605	0	1219.5	400682
OG0007493.fa		0.824189	0				thioredoxin domain-containing protein 17-like	Amphimedon queenslandica	XP_003386713.1	126	6.8e-68	265.8	400682
OG0007496.fa		1	0				complex I assembly factor TIMMDC1, mitochondrial-like	Amphimedon queenslandica	XP_011403934.1	228	1.7e-125	458	400682
OG0007498.fa		0.0943507	0				excitatory amino acid transporter 2-like	Amphimedon queenslandica	XP_011403916.1	393	1.9e-204	721.1	400682
OG0007499.fa		1	2	1 1			transaldolase-like	Amphimedon queenslandica	XP_003386549.1	323	2e-177	630.9	400682
OG0007500.fa		1	1	0			tafazzin-like	Amphimedon queenslandica	XP_019851863.1	279	2.3e-161	577.4	400682
OG0007504.fa		1	0				serine/threonine-protein kinase RIO2-like	Amphimedon queenslandica	XP_003386443.1	456	4e-235	823.2	400682
OG0007505.fa		1	0		0.0623724		polycomb group RING finger protein 1-like	Amphimedon queenslandica	XP_019851698.1	226	2.1e-128	467.6	400682
OG0007513.fa		1	0		0.064868	135 N 0.971*	quinone oxidoreductase-like	Amphimedon queenslandica	XP_003386179.3	331	7.2e-186	659.1	400682
OG0007514.fa		0.813835	0		0.0158943	48 E 0.988*	inositol-3-phosphate synthase 1-A-like	Amphimedon queenslandica	XP_011403565.1	554	0	1105.9	400682
OG0007515.fa		1	1	1			actin-like protein 6A	Amphimedon queenslandica	XP_003386197.1	432	1.8e-245	857.4	400682
OG0007517.fa		1	2	1 0			charged multivesicular body protein 1b-like	Amphimedon queenslandica	XP_003386145.1	191	7.6e-71	276.2	400682
OG0007521.fa	0.01	0.0107135	1	1			COMM domain-containing protein 8-like	Amphimedon queenslandica	XP_003386057.1	182	6.7e-93	349.4	400682
OG0007522.fa		1	2	1 1	0.013937	76 N 0.978*	coiled-coil domain-containing protein 43-like	Amphimedon queenslandica	XP_003386005.1	187	2.2e-93	351.3	400682
OG0007523.fa		1	1	1	0.189869		factor VIII intron 22 protein-like	Amphimedon queenslandica	XP_019851053.1	324	1.7e-163	584.7	400682
OG0007524.fa	0	7.07254e-06	1	0		7 P 0.983* 16 A 0.967* 18 R 0.981* 19 C 0.968* 21 R 0.992** 24 K 0.990* 25 A 0.980* 28 W 0.969* 30 K 0.977* 31 R 0.997** 32 E 0.990** 93 R 0.958* 135 S 0.985*	uncharacterized protein LOC100631400	Amphimedon queenslandica	XP_003385983.1	251	3.4e-127	463.8	400682
OG0007525.fa		0.283247	2	2 0	0.463886		succinate dehydrogenase	Amphimedon queenslandica	XP_011403424.2	651	0	1316.6	400682
OG0007533.fa		0.0420964	1	1	0.825418		uncharacterized protein LOC100636658	Amphimedon queenslandica	XP_003385708.2	184	1.4e-93	351.7	400682
OG0007538.fa		1	0				MOB kinase activator 2-like	Amphimedon queenslandica	XP_003385641.1	233	2.2e-125	457.6	400682
OG0007541.fa		0.99743	4	1 0 1 1
OG0007543.fa		0.61611	4	2 1 1 0		281 I 0.983*	nudC domain-containing protein 3-like	Amphimedon queenslandica	XP_003385492.1	387	9.5e-214	751.9	400682
OG0007547.fa		0.964237	2	2 1			elongation factor 1-beta-like	Amphimedon queenslandica	XP_003385385.1	257	6.1e-84	320.1	400682
OG0007548.fa		1	0				endoplasmic reticulum-Golgi intermediate compartment protein 3-like	Amphimedon queenslandica	XP_003385402.1	386	3.8e-223	783.1	400682
OG0007551.fa		1	0				acyloxyacyl hydrolase-like	Amphimedon queenslandica	XP_003385221.1	562	0	1181.8	400682
OG0007554.fa		1	3	1 0 0	0.00242208		coatomer subunit beta-like	Amphimedon queenslandica	XP_019850006.1	958	0	1809.3	400682
OG0007558.fa		1	3	0 1 1			probable RNA-binding protein EIF1AD	Amphimedon queenslandica	XP_003385062.1	133	2.4e-71	277.7	400682
OG0007560.fa		1	2	0 0	0.39336		calcyclin-binding protein-like	Amphimedon queenslandica	XP_011402649.1	227	2.5e-113	417.5	400682
OG0007562.fa		0.671717	3	1 2 1			protein SET	Amphimedon queenslandica	XP_011402664.1	237	5.1e-132	479.9	400682
OG0007563.fa		0.696972	3	1 2 1	1		synaptophysin-like protein 1	Amphimedon queenslandica	XP_003384954.2	307	2.3e-138	501.1	400682
OG0007569.fa		1	0				uncharacterized protein LOC100632446	Amphimedon queenslandica	XP_003384819.1	176	3.3e-89	337	400682
OG0007570.fa		1	0				casein kinase I-like	Amphimedon queenslandica	XP_019849572.1	418	4.9e-248	865.9	400682
OG0007573.fa		1	0				THO complex subunit 3-like isoform X2	Amphimedon queenslandica	XP_003384776.2	338	1.4e-202	715.7	400682
OG0007581.fa		0.999728	2	2 1	0.479589		nucleotide exchange factor SIL1-like	Amphimedon queenslandica	XP_011410426.1	305	1.3e-165	591.7	400682
OG0007583.fa		0.00379908	8	1 1 0 0 1 0 1 1			protein Wnt-2	Amphimedon queenslandica	XP_003384323.1;ABX90060.1
OG0007586.fa		0.911891	1	1	0.930593		stress-activated protein kinase JNK-like	Amphimedon queenslandica	XP_003384215.1	365	1.1e-214	755	400682
OG0007588.fa		1	1	1	0.0930808	132 E 0.987*	uncharacterized protein LOC100638759	Amphimedon queenslandica	XP_003384235.2	564	1.8e-306	1060.4	400682
OG0007589.fa		0.0292632	0		0.0438417	105 P 1.000**	crk-like protein	Amphimedon queenslandica	XP_003384218.1	254	3.7e-142	513.5	400682
OG0007592.fa		1	0				cell differentiation protein RCD1 homolog	Amphimedon queenslandica	XP_003384279.2	332	7.5e-183	649	400682
OG0007594.fa		1	0		1		inositol oxygenase-like	Amphimedon queenslandica	XP_003384127.1	318	3.2e-191	676.8	400682
OG0007596.fa		1	1	1			tRNA-splicing ligase RtcB homolog	Amphimedon queenslandica	XP_003384129.1	508	1e-295	1024.6	400682
OG0007599.fa		0.987743	0				N-alpha-acetyltransferase 50-like	Amphimedon queenslandica	XP_003384037.1	172	9.8e-94	352.1	400682
OG0007600.fa		1	1	1	0.119832		T-complex protein 1 subunit theta-like	Amphimedon queenslandica	XP_003384039.1	543	7.3e-310	1071.6	400682
OG0007603.fa		1	0		0.31183		dnaJ homolog subfamily C member 8-like	Amphimedon queenslandica	XP_003384077.1	245	7.1e-114	419.5	400682
OG0007605.fa		0.430846	3	1 0 0			ribose-5-phosphate isomerase-like	Amphimedon queenslandica	XP_003383886.2	280	2.8e-138	500.7	400682
OG0007610.fa		1	1	1			histone RNA hairpin-binding protein-like	Amphimedon queenslandica	XP_003383973.1;	342	2.1e-172	614.4	400682
OG0007612.fa		1	0				dr1-associated corepressor-like	Amphimedon queenslandica	XP_003383773.1	262	2.2e-68	268.5	400682
OG0007613.fa		0.332987	1	1			hypothetical protein TRIADDRAFT_59773	Trichoplax adhaerens	XP_002115891.1;EDV21743.1	164	7.8e-23	116.7	10228
OG0007615.fa		1	3	0 0 0			transmembrane protein 64-like	Amphimedon queenslandica	XP_003383794.1	330	2.9e-179	637.1	400682
OG0007617.fa		0.0298722	1	1	0.0478974	49 V 0.975*	profilin-like	Amphimedon queenslandica	XP_003383648.1	140	5.4e-74	286.2	400682
OG0007618.fa		1	1	2	0.138503	76 G 0.993** 194 E 0.978*	glutamate dehydrogenase, mitochondrial	Amphimedon queenslandica	XP_003383660.1	533	0	1080.9	400682
OG0007620.fa		1	0				ATP synthase subunit beta, mitochondrial	Amphimedon queenslandica	XP_003383663.1	523	4.8e-293	1015.8	400682
OG0007626.fa		0.508328	1	1		150 V 0.989*	LOW QUALITY PROTEIN: L-threonine 3-dehydrogenase, mitochondrial-like	Amphimedon queenslandica	XP_011409636.1	364	1.1e-192	681.8	400682
OG0007630.fa		1	0		0.330224		ras suppressor protein 1-like	Amphimedon queenslandica	XP_011409657.1	331	2.8e-84	321.6	400682
OG0007633.fa		1	1	1	1	4 A 0.958*	cation-dependent mannose-6-phosphate receptor-like	Amphimedon queenslandica	XP_011409630.1;	281	5.6e-155	556.2	400682
OG0007653.fa		0.806505	2	1 1	0.0756946	144 P 0.951* 192 K 0.954* 291 K 0.955*	ribosome biogenesis regulatory protein homolog	Amphimedon queenslandica	XP_003382917.1	337	1e-179	638.6	400682
OG0007654.fa		1	1	1	2.03522e-05	251 S 0.988*	coronin-1A-like	Amphimedon queenslandica	XP_003382924.1	488	4.5e-221	776.5	400682
OG0007656.fa		1	2	1 1			dolichyl-diphosphooligosaccharide--protein glycosyltransferase 48 kDa subunit-like	Amphimedon queenslandica	XP_003382661.1	444	4.1e-253	882.9	400682
OG0007657.fa		1	0				F-box only protein 36-like	Amphimedon queenslandica	XP_003382664.1	217	6.9e-121	442.6	400682
OG0007659.fa		1	0				cyclin-dependent kinase 5 activator 1-like	Amphimedon queenslandica	XP_003382625.1	268	5.5e-102	379.8	400682
OG0007660.fa		1	2	1 0		53 L 0.987* 315 E 0.969*	vacuolar protein sorting-associated protein 45-like	Amphimedon queenslandica	XP_003382629.1	561	0	1092.8	400682
OG0007662.fa		1	0						XP_003382656.1
OG0007663.fa		0.508798	2	0 0			pleckstrin homology domain-containing family F member 2-like isoform X3	Amphimedon queenslandica	XP_003382481.1	311	5.2e-170	606.3	400682
OG0007667.fa		0.0147176	0		1		serine/threonine-protein phosphatase 2B catalytic subunit alpha isoform-like	Amphimedon queenslandica	XP_003382488.1;	531	0	1080.9	400682
OG0007668.fa		0.688726	0				ubiquitin-conjugating enzyme E2 C-like	Amphimedon queenslandica	XP_003382456.2	176	1.8e-95	357.8	400682
OG0007878.fa		0.0624847	0			22 S 0.989* 48 D 0.954*	transmembrane emp24 domain-containing protein 10-like	Amphimedon queenslandica	XP_003389959.1	213	8.1e-114	419.1	400682
OG0007881.fa		1	1	1	1	73 A 0.957*	3-ketoacyl-CoA thiolase, mitochondrial-like	Amphimedon queenslandica	XP_003389696.1	400	1.3e-221	778.1	400682
OG0007892.fa		1	0		1		vacuolar protein sorting-associated protein 28 homolog	Amphimedon queenslandica	XP_003389268.1	228	2.7e-121	444.1	400682
OG0007898.fa		1	1	0			intraflagellar transport protein 43 homolog A-like	Amphimedon queenslandica	XP_011406124.1	163	7.9e-85	322.4	400682
OG0007899.fa		1	0				AP-2 complex subunit sigma	Amphimedon queenslandica	XP_003389079.1	142	1.9e-74	287.7	400682
OG0007910.fa		0.0516078	2	1 1		32 S 0.958*	Wilms tumor protein-like	Amphimedon queenslandica	XP_003388644.1	368	8.2e-188	666	400682
OG0007914.fa		0.271906	4	1 1 1 0		31 A 0.999** 76 E 0.987* 96 P 0.977* 187 F 0.954*	dynactin subunit 4-like	Amphimedon queenslandica	XP_003388453.1	481	2.3e-270	940.3	400682
OG0007924.fa		1	0				SNARE-associated protein Snapin-like	Amphimedon queenslandica	XP_003387976.2	128	5.8e-59	236.1	400682
OG0007929.fa	0.05	1	1	2			procollagen-lysine,2-oxoglutarate 5-dioxygenase 3-like	Amphimedon queenslandica	XP_019854114.1	724	0	1512.3	400682
OG0007930.fa		0.133017	2	1 1	1.18331e-06	22 D 0.956* 130 K 0.960*	3-hydroxyisobutyrate dehydrogenase, mitochondrial-like	Amphimedon queenslandica	XP_003387840.1	319	1.7e-179	637.9	400682
OG0007936.fa		0.100831	0				RNA-binding protein 42-like	Amphimedon queenslandica	XP_003387555.2	239	3.8e-112	413.7	400682
OG0007947.fa		1	0				core-binding factor subunit beta	Amphimedon queenslandica	XP_003387352.1	176	6.5e-93	349.4	400682
OG0007954.fa		1	3	1 1 1		109 P 0.959*	tumor protein p63-regulated gene 1-like protein	Amphimedon queenslandica	XP_003387154.1	295	2.2e-162	580.9	400682
OG0007955.fa		1	2	2 1	0.421977		malate dehydrogenase, mitochondrial-like	Amphimedon queenslandica	XP_003387149.1	339	1.9e-181	644.4	400682
OG0007961.fa		1	0				ras-related protein Rab-24-like	Amphimedon queenslandica	XP_003386834.1	206	1.9e-112	414.5	400682
OG0007964.fa		1	0				protein AF-9-like	Amphimedon queenslandica	XP_003386748.1	286	8.2e-138	499.2	400682
OG0007968.fa		0.728068	7	1 0 1 1 1 1 1			sorting nexin-2-like isoform X1	Amphimedon queenslandica	XP_003386746.1	529	2.8e-216	760.8	400682
OG0007969.fa		0.984215	3	1 1 1	1		vigilin	Amphimedon queenslandica	XP_019852137.1	1248	0	2401.3	400682
OG0007982.fa		1	1	1			THO complex subunit 7 homolog	Amphimedon queenslandica	XP_003386451.1	197	7.7e-103	382.5	400682
OG0007986.fa		1	0				cytosol aminopeptidase-like	Amphimedon queenslandica	XP_003386364.1	545	0	1075.1	400682
OG0007987.fa		0.694016	1	0	1		rho-associated protein kinase 2-like	Amphimedon queenslandica	XP_011403685.2	475	4e-278	966.1	400682
OG0007989.fa		1	0				DNA-directed RNA polymerases I, II, and III subunit RPABC3-like	Amphimedon queenslandica	XP_003386300.1	149	7.7e-79	302.4	400682
OG0007992.fa		1	0		0.00365004		paired mesoderm homeobox protein 2-like	Amphimedon queenslandica	XP_019851214.1	349	6.6e-174	619.4	400682
OG0008001.fa		1	0		1		mitochondrial-processing peptidase subunit beta-like	Amphimedon queenslandica	XP_003385964.1	472	8.2e-276	958.4	400682
OG0008005.fa	0.01	0.0616663	0				ubiquitin fusion degradation protein 1 homolog	Amphimedon queenslandica	XP_003385861.1	324	2.5e-183	650.6	400682
OG0008012.fa		0.962428	0		1		uncharacterized protein LOC109581205 isoform X1	Amphimedon queenslandica	XP_019850649.1	129	9.7e-62	245.4	400682
OG0008018.fa		0.184212	2	1 1			ubiquitin carboxyl-terminal hydrolase 8-like isoform X2	Amphimedon queenslandica	XP_003385496.2	1281	0	2014.6	400682
OG0008022.fa		1	0				COMM domain-containing protein 9-like	Amphimedon queenslandica	XP_003385410.1	200	1.8e-102	381.3	400682
OG0008029.fa		1	3	0 1 0		311 I 0.962*	utrophin-like isoform X1	Amphimedon queenslandica	XP_019850203.1	647	0	1274.2	400682
OG0008031.fa		0.187103	1	0	0.00110787	59 E 0.999** 434 E 0.957* 460 G 0.990*	6-phosphogluconate dehydrogenase, decarboxylating	Amphimedon queenslandica	XP_003385359.1	487	6.4e-284	985.3	400682
OG0008044.fa		1	3	1 1 1	0.0108965		BRO1 domain-containing protein BROX-like	Amphimedon queenslandica	XP_003385070.1	422	5.6e-244	852.4	400682
OG0008058.fa		1	0				NADH dehydrogenase	ubiquinone	XP_003384822.1
OG0008060.fa		1	2	1 0			SNW domain-containing protein 1-like	Amphimedon queenslandica	XP_019849510.1	540	2.6e-271	943.7	400682
OG0008062.fa		1	0				exocyst complex component 8-like	Amphimedon queenslandica	XP_011410552.1	700	0	1365.9	400682
OG0008064.fa		1	0				COP9 signalosome complex subunit 5-like	Amphimedon queenslandica	XP_003384689.1	329	1.3e-187	664.8	400682
OG0008073.fa		1	0				dynactin subunit 5-like	Amphimedon queenslandica	XP_003384508.1	181	2.7e-62	247.7	400682
OG0008077.fa		0.844575	4	0 0 1 0	2.39952e-07	54 R 0.999** 151 R 0.951*	trichohyalin-like	Amphimedon queenslandica	XP_003384454.2	382	8.6e-58	233.8	400682
OG0008080.fa		1	0		0.00339179		ultraviolet-B receptor UVR8-like	Amphimedon queenslandica	XP_019849074.1	510	3e-300	1039.6	400682
OG0008081.fa		0.489476	1	0	0.79801		GDP-mannose 4,6 dehydratase 2-like	Amphimedon queenslandica	XP_003384422.1	369	9.2e-214	751.9	400682
OG0008083.fa		0.749582	0				protein LZIC-like	Amphimedon queenslandica	XP_003384318.1	188	3.3e-71	277.3	400682
OG0008086.fa		1	0				transducin beta-like protein 3	Amphimedon queenslandica	XP_019848735.1	777	0	1077	400682
OG0008089.fa		0.435637	0		0.0458981	195 D 0.972*	solute carrier family 41 member 1-like isoform X2	Amphimedon queenslandica	XP_003384010.3	490	5.2e-257	896	400682
OG0008090.fa		1	0		0.190927	17 E 0.982*	type I inositol 1,4,5-trisphosphate 5-phosphatase	Amphimedon queenslandica	XP_019864348.1	691	0	1215.3	400682
OG0008093.fa		1	3	1 1 0			probable ADP-ribosylation factor GTPase-activating protein AGD13	Amphimedon queenslandica	XP_003383969.1	282	6e-165	589.3	400682
OG0008103.fa		0.859641	3	1 1 0			uncharacterized protein LOC100632190	Amphimedon queenslandica	XP_003383634.1	360	5.4e-195	689.5	400682
OG0008108.fa		1	2	1 1	1		hypothetical protein TRIADDRAFT_53594	Trichoplax adhaerens	XP_002110051.1;EDV28217.1	202	5.8e-66	260.4	10228
OG0008109.fa		0.785414	0				Translocation protein SEC62	Exaiptasia pallida	XP_020913774.1;KXJ19814.1	107	5.6e-15	90.5	1720309
OG0008111.fa		1	0				prolyl 3-hydroxylase 1-like isoform X1	Amphimedon queenslandica	XP_019860811.1	664	0	1180.2	400682
OG0008113.fa		0.334337	2	1 1	0.305854	173 W 0.995**	actin-interacting protein 1-like	Amphimedon queenslandica	XP_019861281.1	346	1.6e-204	721.1	400682
OG0008115.fa		1	2	1 1			phosphoglycerate kinase 1-like	Amphimedon queenslandica	XP_003383355.1	416	5.2e-234	819.3	400682
OG0008117.fa		1	0				T-complex protein 1 subunit eta-like	Amphimedon queenslandica	XP_019859018.1	573	0	1108.6	400682
OG0008119.fa		0.403669	0		0.248742	434 H 0.970*	V-type proton ATPase subunit B	Amphimedon queenslandica	XP_003383283.1	503	4.7e-290	1005.7	400682
OG0008121.fa		1	0				MOB kinase activator 1A-like	Amphimedon queenslandica	XP_003383130.1	214	4.7e-122	446.4	400682
OG0008124.fa		0.81184	0				S-phase kinase-associated protein 1	Amphimedon queenslandica	XP_003383138.1	163	2.6e-72	280.8	400682
OG0008127.fa		1	1	1			twinfilin-1-like	Amphimedon queenslandica	XP_011405634.1	282	8e-160	572.4	400682
OG0008128.fa		1	0		1		cAMP-dependent protein kinase type II-alpha regulatory subunit-like	Amphimedon queenslandica	XP_003382968.1	412	2e-214	754.2	400682
OG0008132.fa		1	3	1 1 1			sulfide:quinone oxidoreductase, mitochondrial-like	Amphimedon queenslandica	XP_003382833.1	431	4.4e-255	889.4	400682
OG0008133.fa	0.01	0.00414122	3	0 1 1	0.400096	155 G 0.995**	eukaryotic translation initiation factor 3 subunit B-like	Amphimedon queenslandica	XP_003382835.1	674	0	1374	400682
OG0008134.fa		1	0		0.0940248		mesoderm development candidate 1-like	Amphimedon queenslandica	XP_011404674.1	361	1.3e-188	668.3	400682
OG0008135.fa		0.745795	1	0	0.00268924	76 G 0.983*	solute carrier family 25 member 44-like	Amphimedon queenslandica	XP_003382773.2	361	5.8e-205	722.6	400682
OG0008140.fa		0.822937	0				acidic leucine-rich nuclear phosphoprotein 32 family member E-like	Amphimedon queenslandica	XP_003382932.2	280	3.6e-106	394	400682
OG0008142.fa		1	0				ragulator complex protein LAMTOR3-A-like	Amphimedon queenslandica	XP_003382803.1	124	4.5e-64	253.1	400682
OG0008144.fa		1	2	1 1		1 A 0.967* 31 K 0.974* 219 M 0.963*	mitochondrial ubiquitin ligase activator of nfkb 1-A-like	Amphimedon queenslandica	XP_011403566.1	270	3.4e-149	537	400682
OG0008148.fa		1	0				AP2-associated protein kinase 1-like	Amphimedon queenslandica	XP_003382494.1	426	2.4e-198	701.4	400682
OG0008156.fa		1	0			129 V 0.986* 144 Y 0.985* 215 K 0.970*	selenide, water dikinase-like	Amphimedon queenslandica	XP_011406910.2	331	1.3e-187	664.8	400682
OG0008373.fa		0.935262	1	0	1		dnaJ homolog subfamily B member 11-like	Amphimedon queenslandica	XP_003389714.2	355	3e-206	726.9	400682
OG0008374.fa		0.957384	0			27 S 0.984*	SPRY domain-containing protein 7-like	Amphimedon queenslandica	XP_003389614.1	191	1.2e-108	401.7	400682
OG0008381.fa		1	0				transcription elongation factor B polypeptide 2-like	Amphimedon queenslandica	XP_003389454.1	125	3.2e-62	246.9	400682
OG0008388.fa		1	1	0
OG0008389.fa		1	0				small nuclear ribonucleoprotein Sm D1-like	Amphimedon queenslandica	XP_003389247.1	87	7.4e-40	172.6	400682
OG0008391.fa		1	0				uncharacterized protein LOC109580101	Amphimedon queenslandica	XP_019856444.1	151	1.1e-29	139	400682
OG0008412.fa		1	0				huntingtin-interacting protein K-like	Amphimedon queenslandica	XP_003388582.1	118	1.2e-53	218.4	400682
OG0008420.fa		0.466902	2	1 1			methylcrotonoyl-CoA carboxylase subunit alpha, mitochondrial	Amphimedon queenslandica	XP_019854923.1	625	0	1247.6	400682
OG0008422.fa		0.565105	1	1			high mobility group nucleosome-binding domain-containing protein 5-like	Amphimedon queenslandica	XP_003388259.1	219	7.6e-59	236.5	400682
OG0008432.fa		1	0				probable 28S rRNA (cytosine(4447)-C(5))-methyltransferase	Amphimedon queenslandica	XP_019854304.1	539	1.7e-259	904.4	400682
OG0008438.fa		1	1	0			S-methyl-5'-thioadenosine phosphorylase-like	Amphimedon queenslandica	XP_011405094.1	266	1.7e-154	554.7	400682
OG0008449.fa		1	2	0 2			actin-related protein 2-B	Amphimedon queenslandica	XP_003387596.1	395	1.1e-228	801.6	400682
OG0008452.fa		1	0		0.365731		uncharacterized protein LOC105313172	Amphimedon queenslandica	XP_019853504.1	206	3.4e-101	377.1	400682
OG0008454.fa		1	0				protein tyrosine phosphatase type IVA 3-like	Amphimedon queenslandica	XP_003387470.1	173	2e-94	354.4	400682
OG0008460.fa		1	2	1 1			WASH complex subunit CCDC53-like	Amphimedon queenslandica	XP_003387074.1	194	5e-77	297	400682
OG0008464.fa		1	1	1			spliceosome-associated protein CWC15 homolog	Amphimedon queenslandica	XP_019852743.1	231	8.5e-77	296.2	400682
OG0008477.fa		0.700967	0		0.0937353	79 M 0.993**	protein FAM78B-like	Amphimedon queenslandica	XP_003386676.1	347	1.4e-168	601.7	400682
OG0008487.fa		0.779292	1	2	0.218001	107 K 0.974* 127 D 0.990*	prefoldin subunit 3-like	Amphimedon queenslandica	XP_003386219.1	217	3.6e-109	403.7	400682
OG0008491.fa		0.251216	0		1		beclin-1-like	Amphimedon queenslandica	XP_003386194.1	415	2.6e-233	817	400682
OG0008493.fa		0.392413	2	0 1			growth factor receptor-bound protein 14-like	Amphimedon queenslandica	XP_003386127.3	835	0	1518.1	400682
OG0008496.fa		0.414391	4	1 1 1 0			deoxyguanosine kinase-like	Amphimedon queenslandica	XP_019851067.1	256	7.3e-146	525.8	400682
OG0008505.fa		0.872869	0				uncharacterized protein LOC109581170	Amphimedon queenslandica	XP_019850587.1	284	6.5e-95	356.7	400682
OG0008519.fa		1	1	0		62 H 0.991**	PERQ amino acid-rich with GYF domain-containing protein 2	Amphimedon queenslandica	XP_019850193.1	959	0	1359	400682
OG0008522.fa		1	0		1		NADH dehydrogenase	ubiquinone	XP_011402700.2	268	1.9e-152	547.7	400682
OG0008529.fa		1	1	0	0.155862	116 L 0.966*	alkyldihydroxyacetonephosphate synthase, peroxisomal-like	Amphimedon queenslandica	XP_003384906.1	623	0	1289.6	400682
OG0008537.fa		1	2	0 1	0.63753		protein disulfide-isomerase A3-like	Amphimedon queenslandica	XP_003384866.1	491	2.4e-291	1010.7	400682
OG0008538.fa		0.0531056	0		0.374856		multiple coagulation factor deficiency protein 2-like	Amphimedon queenslandica	XP_011402457.2	138	6.9e-74	285.8	400682
OG0008550.fa		1	2	0 4	0.00120236	353 K 0.966* 355 R 0.985*	galactokinase-like	Amphimedon queenslandica	XP_011410454.1	434	3.1e-253	883.2	400682
OG0008551.fa	0.02	0.000907443	2	1 1			forkhead box protein L1-like	Amphimedon queenslandica	XP_003384559.2	282	3.2e-134	487.3	400682
OG0008553.fa		0.90812	2	1 1			GDP-fucose transporter 1-like	Amphimedon queenslandica	XP_003384412.2	357	5.2e-198	699.5	400682
OG0008557.fa		0.166973	3	1 0 0			trifunctional enzyme subunit alpha, mitochondrial-like isoform X1	Amphimedon queenslandica	XP_003384336.1	763	0	1504.2	400682
OG0008566.fa		0.643102	0		0.994367		mitochondrial pyruvate carrier 2-like	Amphimedon queenslandica	XP_003384059.1;	105	4.6e-54	219.5	400682
OG0008567.fa		0.730557	0		0.0853869	67 S 0.991**	protein TFG-like	Amphimedon queenslandica	XP_003384110.3	306	1.7e-130	475.3	400682
OG0008569.fa		0.139248	0		0.35472		actin-related protein 2/3 complex subunit 3-like	Amphimedon queenslandica	XP_003384061.1	177	4.4e-97	363.2	400682
OG0008572.fa		1	0				26S proteasome non-ATPase regulatory subunit 8-like	Amphimedon queenslandica	XP_003383894.1	273	6.8e-150	539.3	400682
OG0008576.fa		0.363922	0		1		cell division control protein 42 homolog	Amphimedon queenslandica	XP_003383847.1	327	1.1e-178	635.2	400682
OG0008579.fa		1	0				uncharacterized protein LOC100634597	Amphimedon queenslandica	XP_003383653.1;	346	1.3e-190	674.9	400682
OG0008581.fa		0.321332	1	1	0.00400561		tRNA wybutosine-synthesizing protein 5-like	Amphimedon queenslandica	XP_019863486.1	344	8e-205	722.2	400682
OG0008585.fa		0.959106	2	0 0			uncharacterized protein	Orbicella faveolata	XP_020611318.1	413	2.2e-11	80.1	48498
OG0008594.fa		1	4	1 1 0 0			uncharacterized protein LOC105313960	Amphimedon queenslandica	XP_011406105.2	703	0	1373.2	400682
OG0008596.fa		0.330383	0				glucose-6-phosphate 1-dehydrogenase-like	Amphimedon queenslandica	XP_003382987.1	488	3.3e-288	999.6	400682
OG0008602.fa		0.0439039	2	1 1	0.0255848	144 F 0.989* 176 N 0.991** 342 A 0.952* 390 E 0.993**	rab GDP dissociation inhibitor alpha-like	Amphimedon queenslandica	XP_003383017.1	441	2.9e-259	903.3	400682
OG0008605.fa		0.64399	3	1 1 1			enolase-like	Amphimedon queenslandica	XP_011404007.1	436	7.9e-249	868.6	400682
OG0008620.fa		0.0860607	2	1 1		141 S 0.952*	proteasome subunit beta type-2-like	Amphimedon queenslandica	XP_003382531.1	218	3.5e-120	440.3	400682
OG0008939.fa		1	0				leucine-rich repeat protein SHOC-2-like	Amphimedon queenslandica	XP_003386202.2	213	2.5e-28	136.7	400682
OG0008957.fa	0.03 0.05	0.00116417	2	1 1			charged multivesicular body protein 3-like	Amphimedon queenslandica	XP_003385166.1	213	5.8e-88	333.2	400682
OG0008997.fa		1	0		1		60S ribosomal protein L9-like	Amphimedon queenslandica	XP_003383570.1	188	1.9e-100	374.8	400682
