## Supplementary File 3 for "Symbiosis, Selection and Novelty: Freshwater Adaptation in the Unique Sponges of Lake Baikal": SignificantGenes.xlsx

### Sheet: all3
Alignment Number	ABSREL P-Value	BUSTED	MEME Amino Acid Sites >0.9 ( (provide the number not the AA name)	Meme: Number of Branches Under Selection	CODEML_FDR_Corr	CODEML_BEB Amino Acid SITES > 0.9 (provide the number not the AA name)	Genbank Hit for your Gene Alignment	Genus and Species of hit	Accession Numbers	length	evalue	bitscore	staxid
OG0000894.fa	0	0	3	3 5 3	5.99834e-39	196 A 0.990** 270 I 1.000** 271 H 1.000** 272 S 1.000** 274 V 1.000** 275 N 1.000** 276 G 1.000** 277 I 1.000** 278 V 1.000** 279 S 1.000** 280 L 0.962* 281 S 0.995**	poly(rC)-binding protein 2-like	Amphimedon queenslandica	XP_011406106.1	379	1.2e-184	655.2	400682
OG0001488.fa	0	0	8	1 1 1 1 1 1 1 0	2.44765e-09	7 E 1.000** 13 K 0.985* 49 E 0.972* 50 S 0.998** 165 S 0.962*	UPF0600 protein C5orf51 homolog	Amphimedon queenslandica	XP_019858608.1	305	2.1e-171	610.9	400682
OG0001117.fa	0.00 0.00 0.05 0.02	0	10	1 1 0 1 1 1 1 3 3 3	1.34128e-07	115 L 0.999** 171 R 0.988* 230 A 0.999** 245 M 0.994** 250 D 0.986* 337 I 0.965* 370 K 0.989* 373 A 0.976* 380 T 0.999** 383 G 0.984* 395 F 0.991** 399 P 0.996** 400 S 1.000** 401 D 0.991** 402 D 1.000** 403 H 1.000** 407 T 1.000** 408 R 1.000** 413 F 0.989*	rho GTPase-activating protein 39-like isoform X1	Amphimedon queenslandica	XP_011410218.1	735	0	1346.3	400682
OG0001082.fa	0.00 0.00	0	9	2 0 1 1 2 0 0 2 1	0.00173701	31 K 0.955* 234 S 1.000** 257 W 0.999** 261 S 0.963* 272 L 0.964* 274 E 1.000** 281 H 0.972* 284 D 0.999** 302 I 0.999** 303 R 0.987* 307 I 1.000** 309 A 1.000** 310 P 0.999** 318 S 0.991** 339 H 0.995** 345 I 0.999** 346 S 1.000**	guanine nucleotide-binding protein G(q) subunit alpha-like	Amphimedon queenslandica	XP_003382788.1	358	2.7e-202	713.8	400682
OG0004236.fa	0.01 0.00 0.00	0	9	1 1 3 2 2 2 2 1 3	1.55938e-08	17 N 1.000** 219 R 0.998** 247 P 0.983* 288 F 0.999** 289 F 1.000** 292 R 0.998** 294 I 0.999** 303 V 0.956* 309 F 0.987* 312 D 0.988* 324 Y 1.000** 325 R 1.000** 326 Q 0.966* 328 R 1.000** 329 L 0.989* 332 G 0.982* 334 M 0.963* 340 E 0.998** 345 D 1.000**	dual oxidase maturation factor 1-like	Amphimedon queenslandica	XP_003384065.1	401	1.5e-233	817.8	400682
OG0000378.fa	0.00 0.00 0.00	2.88658e-15	7	1 1 1 1 2 0 1	0.0210836	161 K 0.996**	glutamyl aminopeptidase-like isoform X2	Amphimedon queenslandica	XP_019851267.1	974	0	1892.5	400682
OG0006570.fa	0.00 0.00	7.88258e-15	3	0 2 1	1.85551e-20	149 Q 0.995** 150 W 1.000** 151 N 0.985* 152 N 0.971* 153 N 1.000** 154 R 0.998** 155 F 1.000** 156 V 1.000** 158 P 1.000** 159 S 1.000** 160 P 1.000** 161 V 0.984* 162 T 0.996** 163 T 0.994** 164 S 1.000** 165 N 1.000** 166 G 0.997** 167 A 0.983* 169 V 1.000** 170 M 0.991** 171 P 1.000** 172 S 0.995** 173 T 1.000** 174 Q 1.000** 176 T 1.000** 177 P 1.000**	aristaless-related homeobox protein-like	Amphimedon queenslandica	XP_003387700.1	264	6e-126	460.3	400682
OG0003737.fa	0	3.88004e-11	3	1 1 1	0.000615248	2 E 0.974*	tetratricopeptide repeat protein 1-like isoform X1	Amphimedon queenslandica	XP_003383901.1	277	5.7e-112	413.3	400682
OG0001704.fa	0.01 0.04 0.00	6.99862e-11	3	0 3 2	2.35811e-05	10 V 0.994** 16 G 1.000** 47 Y 0.995** 194 V 0.958*	apoptosis-inducing factor 3-like	Amphimedon queenslandica	XP_019861668.1	467	3.5e-263	916.4	400682
OG0000984.fa	0.00 0.00	7.2616e-11	2	2 1	0.00215156	22 S 0.980* 23 H 0.990*	ataxin-7-like protein 3	Amphimedon queenslandica	XP_003387868.1	310	9.5e-164	585.5	400682
OG0000150.fa	0.00 0.00	2.1979e-10	22	2 2 2 1 3 1 1 3 0 1 3 5 3 4 3 3 3 3 0 3 3 1	7.54483e-05	90 E 0.971* 146 T 0.992** 156 G 0.960* 173 N 1.000** 235 L 0.997** 236 G 0.999** 264 E 0.970* 293 F 1.000** 300 V 0.990* 320 I 0.960*	proteinase T-like	Amphimedon queenslandica	XP_003384893.1	418	2.3e-237	830.5	400682
OG0000519.fa	0.00 0.00	2.83404e-10	3	1 1 1	0.000324102	56 T 0.977* 228 K 0.988*	gamma-glutamyltranspeptidase 1-like	Amphimedon queenslandica	XP_003384164.1	562	0	1103.2	400682
OG0000658.fa	0.01 0.00	1.9222e-09	10	1 1 1 1 0 0 2 1 1 1	0.0012477	7 R 0.982* 18 M 0.993** 22 A 0.967* 141 K 0.976* 286 A 0.969* 322 K 0.953*	disintegrin and metalloproteinase domain-containing protein 17-like, partial	Amphimedon queenslandica	XP_019863038.1	298	4.1e-172	613.2	400682
OG0000528.fa	0	3.78806e-09	4	0 1 1 1	3.85179e-06		dnaJ homolog subfamily A member 3, mitochondrial-like isoform X1	Amphimedon queenslandica	XP_019850859.1;	479	1.1e-267	931.4	400682
OG0001662.fa	0	7.01101e-09	3	1 1 1	0.000462278	236 L 0.997**	elongation factor 1-alpha	Amphimedon queenslandica	XP_003384809.1	462	5.2e-267	929.1	400682
OG0000161.fa	0	1.74485e-08	1	0	3.49969e-10	2 L 0.998** 4 K 1.000** 5 E 0.981* 9 A 0.953* 13 K 1.000** 20 R 0.968* 27 P 0.954* 76 G 0.984* 120 Q 0.952* 121 K 0.951* 127 T 0.998**	autophagy-related protein 16-1-like	Amphimedon queenslandica	XP_011407264.2	552	2.8e-196	694.5	400682
OG0002622.fa	0	2.0932e-08	2	0 1	0.00162881		tetratricopeptide repeat protein 14	Amphimedon queenslandica	XP_019851891.1	414	7.5e-216	759.2	400682
OG0002718.fa	0.01 0.04 0.00	2.60254e-08	4	1 0 2 3	7.98496e-05	78 N 0.996** 98 K 0.968* 100 P 0.989* 119 T 0.991** 133 D 1.000** 149 K 1.000** 150 V 0.986* 157 V 0.989* 166 L 0.958* 176 I 0.952* 231 A 1.000** 412 I 0.951*	pyruvate kinase PKM-like	Amphimedon queenslandica	XP_019861828.1	291	1.3e-159	571.6	400682
OG0000422.fa	0.00 0.03	1.9731e-07	4	1 2 0 1	0.00590811	14 M 1.000**	annexin-B12-like, partial	Amphimedon queenslandica	XP_003392076.1	115	2.6e-58	233.8	400682
OG0000774.fa	0.00 0.02	2.1073e-07	4	1 1 1 0	0.000187688	14 Y 0.979* 16 D 0.999** 18 K 0.992** 22 Q 0.973* 27 G 0.991**	TGF-beta-activated kinase 1 and MAP3K7-binding protein 1-like	Amphimedon queenslandica	XP_011404152.1	362	2.3e-204	720.7	400682
OG0000236.fa	0	3.98108e-07	5	1 0 1 1 0	0.00169366	18 E 0.968* 233 P 0.994**	protein F37C4.5-like	Amphimedon queenslandica	XP_019854217.1	534	9.8e-290	1005.7	400682
OG0000757.fa	0.04 0.00 0.00	1.21941e-06	10	2 2 1 2 2 1 3 1 1 0	2.60864e-17	23 K 0.997** 311 G 0.981* 318 G 0.965* 324 S 0.961* 325 P 0.993** 331 H 0.999** 333 P 0.985* 396 P 0.997** 485 T 0.995**	protein vav-1-like	Amphimedon queenslandica	XP_019850990.1	910	0	1773.8	400682
OG0000631.fa	0	5.43635e-06	5	1 2 2 2 0	0.000384884	70 K 0.991** 73 H 1.000** 74 A 0.988* 130 D 1.000**	cytochrome b-245 heavy chain-like	Amphimedon queenslandica	XP_003386282.1	581	0	1196	400682
OG0001052.fa	0	5.77136e-06	5	2 0 1 1 1	1.44306e-05	12 T 0.985* 120 I 0.990* 187 D 0.977*	glucosidase 2 subunit beta-like, partial	Amphimedon queenslandica	XP_019862543.1	471	2.3e-193	684.5	400682
OG0001657.fa	0.04 0.00	5.95205e-06	3	0 2 1	0.0069465	24 L 0.998** 75 M 0.996**	protein ADP-ribosylarginine hydrolase-like	Amphimedon queenslandica	XP_003385106.3	452	4.1e-240	839.7	400682
OG0007208.fa	0	5.99647e-06	0		0.00696131	192 T 0.990*	pre-mRNA-processing factor 40 homolog B-like	Amphimedon queenslandica	XP_011402836.2	626	1.1e-257	899	400682
OG0000300.fa	0.00 0.00	6.44067e-06	10	1 1 0 1 0 0 0 1 0 0	2.33391e-05	66 L 0.966* 67 A 0.956* 108 I 0.981* 161 R 0.971* 162 C 0.999** 168 R 0.984* 174 K 0.999** 187 E 0.991** 222 A 0.995** 370 G 0.968*	dual oxidase 1-like	Amphimedon queenslandica	XP_003384066.1	1665	0	3329.7	400682
OG0000044.fa	0.02 0.02	2.96718e-05	6	0 1 1 1 0 3	0.00570414	33 V 0.986* 40 G 0.959* 79 D 0.994** 80 K 0.975* 113 T 0.998** 134 S 0.999** 150 G 0.993** 159 T 0.996** 161 L 0.992** 170 Y 0.999** 173 G 0.968* 174 W 0.962* 176 K 0.998**	fibrinogen C domain-containing protein 1-A-like	Amphimedon queenslandica	XP_019853305.1	159	2.4e-81	310.8	400682
OG0001408.fa	0.01 0.00	4.00958e-05	9	0 2 1 1 3 2 1 1 1	0.000387141	21 A 0.972* 38 L 0.991** 129 A 0.990* 170 N 0.998** 197 G 0.988* 226 N 0.996** 246 A 0.959* 285 L 0.953*	uncharacterized protein LOC109593314	Amphimedon queenslandica	XP_019864007.1	131	2.2e-67	264.2	400682
OG0005907.fa	0.02	5.67003e-05	10	1 1 0 0 1 1 2 2 0 0	2.95442e-08	159 S 0.965* 165 G 0.984* 169 E 0.986* 269 E 0.968* 280 P 0.964* 285 D 0.969*	protein tweety homolog 2-like	Amphimedon queenslandica	XP_019852251.1	510	3e-247	863.6	400682
OG0002646.fa	0.01	7.22571e-05	2	1 2	0.0112258	91 K 1.000**	alpha-xylosidase-like	Amphimedon queenslandica	XP_019849215.1	592	0	1250.7	400682
OG0001194.fa	0.00 0.00	7.2566e-05	6	2 2 1 2 0 2	8.62574e-32	1 M 1.000** 2 E 0.997** 14 L 0.979* 27 T 0.999** 40 L 0.998** 49 D 0.960* 51 N 0.995** 56 A 0.991** 61 K 0.994** 74 V 0.994** 75 Q 1.000** 80 L 0.994** 83 K 0.991** 109 N 0.997** 111 T 0.980* 137 A 0.970* 142 M 0.986* 153 N 0.966* 179 C 0.998** 192 D 0.973* 196 A 0.963* 198 L 0.999** 211 N 0.998** 215 P 0.962* 219 E 1.000** 220 T 0.999** 234 H 0.996** 247 F 0.953* 256 E 0.994** 283 S 0.994** 307 G 0.997** 311 Y 0.999** 318 H 0.975* 328 A 0.998** 362 D 0.999** 374 T 0.999** 376 L 0.998** 382 V 0.973* 390 E 0.986* 425 K 0.998** 433 C 1.000** 439 A 0.990* 440 G 0.997** 450 Q 0.985* 466 R 0.981* 478 V 0.959* 487 Q 0.997** 490 P 1.000** 493 Q 0.999**	importin subunit alpha-6-like	Amphimedon queenslandica	XP_019856764.1	479	1.8e-122	448.7	400682
OG0000227.fa	0.03 0.00	9.22576e-05	2	1 1	1.06534e-07	6 Q 1.000** 39 I 0.974*	uncharacterized protein LOC109592610 isoform X2	Amphimedon queenslandica	XP_019863575.1	111	1.1e-53	218.8	400682
OG0005914.fa	0.02 0.01 0.02	0.000212704	7	0 1 1 0 0 0 0	1.10705e-05	209 E 0.996** 219 S 0.985* 229 P 0.984*	UNC93-like protein MFSD11	Amphimedon queenslandica	XP_019853557.1	534	8e-296	1025	400682
OG0002335.fa	0.00 0.01	0.000408616	3	1 0 1	0.0365303	63 I 0.985*	SH3 domain-containing kinase-binding protein 1-like isoform X2	Amphimedon queenslandica	XP_019853346.1	180	2e-97	364.4	400682
OG0003137.fa	0	0.00043742	5	0 1 0 1 1	0.00109778	254 F 0.988*	uncharacterized protein LOC105316736 isoform X2	Amphimedon queenslandica	XP_019848753.1	1062	0	1736.5	400682
OG0000142.fa	0.03	0.000541905	7	0 2 0 2 2 2 1	9.46889e-34	2 C 0.999** 4 D 0.992** 6 V 0.973* 7 A 0.986* 17 M 0.951* 31 V 0.996** 34 S 0.998** 35 I 0.996** 48 M 0.989* 49 G 0.990** 51 K 0.983* 57 D 0.980* 61 S 0.958* 62 K 0.960* 85 K 0.997** 89 H 0.989* 92 Y 0.986* 114 K 0.998** 117 R 0.973* 118 E 0.986* 120 M 0.988* 142 S 0.999** 156 S 0.976* 179 L 0.955* 188 D 0.974* 192 K 0.989* 195 T 0.989* 197 R 0.976* 201 T 0.988* 206 R 0.963* 210 R 0.961* 211 D 0.961* 218 Y 0.956* 227 M 0.996** 235 Q 0.999** 249 A 0.991** 252 Q 0.984* 254 S 0.998** 258 M 0.992** 261 A 0.974* 266 T 0.986* 268 Y 0.954* 272 M 0.995** 281 D 0.986* 292 S 0.981* 296 P 0.999** 308 A 0.964* 312 P 0.994** 313 T 0.981* 319 I 0.997** 325 K 0.999** 327 S 0.999** 339 S 0.998** 357 A 0.992** 360 H 0.992** 363 C 0.999**	actin-3-like	Amphimedon queenslandica	XP_003384376.1	368	6.5e-212	745.7	400682
OG0000120.fa	0.00 0.00	0.000543173	6	0 1 1 0 3 2	0.0117618		zinc transporter 2-like	Amphimedon queenslandica	XP_003384886.1	448	4.6e-212	746.5	400682
OG0003269.fa	0.03	0.000772493	2	1 0	0.00475804	26 Q 0.966*	Acyl Co-a binding	Orchesella cincta	ODM94721.1	110	5.5e-30	141	48709
OG0003043.fa	0	0.00120374	5	1 2 1 0 1	6.96136e-07	3 L 0.966* 72 S 0.989* 103 R 0.999**	uncharacterized protein LOC100635535	Amphimedon queenslandica	XP_011406346.2	567	4e-301	1042.7	400682
OG0005056.fa	0.03	0.00172751	5	0 1 2 1 2	0.0416212	83 P 0.973* 254 V 0.996**	homocysteine-responsive endoplasmic reticulum-resident ubiquitin-like domain member 2 protein	Amphimedon queenslandica	XP_003385716.2	380	7.6e-131	476.5	400682
OG0002484.fa	0	0.00196936	1	1	2.81172e-05	367 I 0.986* 382 M 0.959*	radixin-like	Amphimedon queenslandica	XP_003386140.1	555	9.4e-247	862.1	400682
OG0007030.fa	0	0.00202594	2	1 1	1.06354e-05	150 Q 0.994** 151 K 0.987* 152 R 0.957*	28 kDa heat- and acid-stable phosphoprotein-like	Amphimedon queenslandica	XP_003387651.2	183	2.1e-36	161.8	400682
OG0000375.fa	0.00 0.03	0.00203267	3	2 3 1	4.46461e-09	2 L 0.975* 3 A 0.999** 8 N 0.999** 12 R 1.000** 13 C 0.996** 14 R 0.997** 18 V 0.997** 28 A 0.999**	SEC14-like protein 2	Amphimedon queenslandica	XP_011410206.2	106	1.3e-55	224.9	400682
OG0000434.fa	0	0.0025719	3	0 0 1	1.33854e-07	388 G 0.993** 401 D 0.951* 551 E 0.986*	long-chain-fatty-acid--CoA ligase ACSBG2-like	Amphimedon queenslandica	XP_019857705.1	763	0	1535	400682
OG0001078.fa	0	0.00264504	3	4 3 1	0.0108407	61 D 1.000** 104 Y 0.990** 130 K 0.999**	protein DD3-3-like	Amphimedon queenslandica	XP_003383003.1	663	0	1399.4	400682
OG0000696.fa	0.02	0.00274423	0		8.95584e-05	132 K 1.000**	2'-5'-oligoadenylate synthase-like protein 2	Amphimedon queenslandica	XP_019851163.1	333	1.2e-191	678.3	400682
OG0004509.fa	0	0.00293433	6	1 0 1 0 0 1	0.00911811		brefeldin A-inhibited guanine nucleotide-exchange protein 1	Amphimedon queenslandica	XP_019848972.1	1880	0	3452.9	400682
OG0004507.fa	0.01 0.02	0.00468318	2	1 0	0.00650258		stromal membrane-associated protein 1-like	Amphimedon queenslandica	XP_003384341.1	283	8e-101	376.3	400682
OG0000885.fa	0.00 0.00	0.00506356	6	0 2 0 3 0 1	0.024449	2 H 0.982* 5 P 0.999** 6 L 0.995** 7 P 0.999** 8 P 0.979* 10 P 0.992** 11 A 0.986* 17 K 1.000** 34 M 1.000** 42 G 1.000** 51 R 1.000** 59 R 0.981* 74 Y 1.000** 81 K 0.994** 83 V 0.996** 87 S 1.000** 91 F 0.976* 98 T 0.999** 99 R 1.000** 102 S 0.999** 103 I 0.999** 119 S 1.000** 123 M 1.000** 128 I 0.981* 129 C 1.000** 132 G 0.989* 133 Q 0.988* 145 K 1.000** 154 R 1.000** 157 T 0.987* 173 V 1.000** 182 Q 1.000** 183 L 0.998** 185 S 0.996** 186 Q 0.957* 187 L 0.992** 191 K 0.982* 246 N 0.987* 262 Q 1.000** 271 L 1.000** 281 L 0.983* 286 D 0.996** 288 I 1.000** 289 T 0.974* 290 K 0.998** 293 V 0.999** 294 I 0.964* 295 L 0.998**	tyrosine-protein kinase Tec-like	Amphimedon queenslandica	XP_019855282.1	206	1.3e-103	385.2	400682
OG0003883.fa	0	0.00860531	1	1	0.0076815	34 W 0.999** 35 E 0.999** 36 D 0.999** 37 N 0.996** 38 M 0.999** 42 R 0.999** 46 Q 0.993**	flowering time control protein FY-like	Amphimedon queenslandica	XP_019857308.1	1055	0	1666	400682
OG0000141.fa	0	0.00871953	0		0.000114847	12 H 1.000** 13 N 1.000** 14 M 0.985*	neurobeachin-like	Amphimedon queenslandica	XP_019861756.1	145	5.2e-72	279.6	400682
OG0002786.fa	0	0.00878541	5	2 0 0 0 2	0.000539627	282 L 0.974*	heparan-alpha-glucosaminide N-acetyltransferase-like isoform X2	Amphimedon queenslandica	XP_011410226.1	727	0	1467.2	400682
OG0002175.fa	0	0.00973485	1	3	0.0159422	86 E 0.991**	tyrosine-protein phosphatase non-receptor type 11 isoform X2	Cryptotermes secundus	XP_023713603.1	240	1.6e-32	149.1	105785
OG0002186.fa	0.01	0.0134545	0		0.00765896		U3 small nucleolar ribonucleoprotein protein MPP10-like	Amphimedon queenslandica	XP_011408404.1	534	6.8e-234	819.3	400682
OG0001031.fa	0	0.0185929	4	0 0 1 0	1.33105e-05	99 P 0.971* 112 I 0.995** 125 I 0.987*	integrin alpha-9-like	Amphimedon queenslandica	XP_019864024.1	1093	0	2149.4	400682
OG0001826.fa	0	0.0204425	2	0 1	0.0476695		WD and tetratricopeptide repeats protein 1-like isoform X1	Amphimedon queenslandica	XP_011410593.1	630	0	1328.9	400682
OG0002195.fa	0.02	0.0226879	1	1	0.00611559	97 D 0.988*	rho GTPase-activating protein 26-like isoform X2	Amphimedon queenslandica	XP_019857987.1	580	2.7e-301	1043.5	400682
OG0001093.fa	0.03	0.0227314	6	0 1 1 1 1 1	0.00473722	210 K 0.987*	probable ATP-dependent RNA helicase DDX49, partial	Amphimedon queenslandica	XP_003391408.2	111	2.1e-57	230.7	400682
OG0001217.fa	0	0.0333478	2	1 1	2.50822e-13	43 D 0.999** 49 K 0.979* 97 S 0.992** 117 D 0.989* 120 L 0.989* 167 N 0.998** 168 P 0.956*
OG0002712.fa	0.02	0.0434769	1	2	0.000212431	88 D 0.987*	uncharacterized protein LOC109586818	Amphimedon queenslandica	XP_019858595.1	315	1.2e-174	621.7	400682

### Sheet: Absrel
Alignment Number	ABSREL P-Value	BUSTED	MEME Amino Acid Sites >0.9 ( (provide the number not the AA name)	Meme: Number of Branches Under Selection	CODEML_FDR_Corr	CODEML_BEB Amino Acid SITES > 0.9 (provide the number not the AA name)	Genbank Hit for your Gene Alignment	Genus and Species of hit	Accession Numbers	length	evalue	bitscore	staxid
OG0000018.fa	0	0.288358	0		0.0148383		uncharacterized protein LOC105313470	Amphimedon queenslandica	XP_019854498.1	157	7.1e-67	262.7	400682
OG0000050.fa	0	5.39617e-10	8	1 1 1 2 1 0 1 3		54 K 0.996** 93 C 0.993** 106 I 0.982* 129 K 0.988*	multidrug and toxin extrusion protein 1-like isoform X1	Amphimedon queenslandica	XP_019856923.1	622	1.3e-284	988.4	400682
OG0000141.fa	0	0.00871953	0		0.000114847	12 H 1.000** 13 N 1.000** 14 M 0.985*	neurobeachin-like	Amphimedon queenslandica	XP_019861756.1	145	5.2e-72	279.6	400682
OG0000146.fa	0	0.000173525	4	1 1 1 1		36 L 0.971* 49 Y 0.995** 63 I 0.994** 180 S 0.965*	uncharacterized protein LOC109581705	Amphimedon queenslandica	XP_019851596.1	220	7.2e-118	432.6	400682
OG0000161.fa	0	1.74485e-08	1	0	3.49969e-10	2 L 0.998** 4 K 1.000** 5 E 0.981* 9 A 0.953* 13 K 1.000** 20 R 0.968* 27 P 0.954* 76 G 0.984* 120 Q 0.952* 121 K 0.951* 127 T 0.998**	autophagy-related protein 16-1-like	Amphimedon queenslandica	XP_011407264.2	552	2.8e-196	694.5	400682
OG0000196.fa	0	0.0898828	1	0			uncharacterized protein LOC109589497, partial	Amphimedon queenslandica	XP_019861129.1	270	2.9e-116	427.6	400682
OG0000236.fa	0	3.98108e-07	5	1 0 1 1 0	0.00169366	18 E 0.968* 233 P 0.994**	protein F37C4.5-like	Amphimedon queenslandica	XP_019854217.1	534	9.8e-290	1005.7	400682
OG0000258.fa	0	0.000626733	4	0 0 2 2	0.0767178	60 D 0.997** 98 D 0.975* 166 K 0.959*	TNF receptor-associated factor 2-like, partial	Amphimedon queenslandica	XP_011409432.1	115	3.3e-66	260.4	400682
OG0000332.fa	0	8.64864e-14	5	1 0 1 2 1		422 K 0.998**	tyrosine-protein kinase SRK2-like, partial	Amphimedon queenslandica	XP_003391605.1	305	1.1e-180	641.7	400682
OG0000400.fa	0	0.000184375	8	1 0 2 1 0 1 1 2		37 I 0.989* 41 E 0.993** 151 I 0.990** 160 P 0.988* 166 K 0.961* 230 F 0.987* 231 I 0.959* 274 R 0.991**	inactive rhomboid protein 2-like, partial	Amphimedon queenslandica	XP_003391692.2	302	1.7e-173	617.8	400682
OG0000433.fa	0	0.234189	2	1 1	7.15616e-09	108 Q 0.993** 145 Q 0.994** 148 V 1.000**	peroxisomal acyl-coenzyme A oxidase 1	Amphimedon queenslandica	XP_003387461.1	221	1.1e-124	455.3	400682
OG0000434.fa	0	0.0025719	3	0 0 1	1.33854e-07	388 G 0.993** 401 D 0.951* 551 E 0.986*	long-chain-fatty-acid--CoA ligase ACSBG2-like	Amphimedon queenslandica	XP_019857705.1	763	0	1535	400682
OG0000454.fa	0	0.000603267	4	1 0 1 1			putative phospholipase B-like 2	Amphimedon queenslandica	XP_003386071.2	541	0	1132.1	400682
OG0000470.fa	0	0.000966563	2	1 1		3 H 0.996** 20 P 0.956* 64 S 0.974* 96 D 0.998** 123 P 0.962* 124 P 0.951* 126 P 0.991** 128 S 0.976*	neural Wiskott-Aldrich syndrome protein-like	Amphimedon queenslandica	XP_019856526.1	434	4.8e-182	646.7	400682
OG0000516.fa	0	0.000127326	4	1 2 1 0		3 T 0.998** 43 K 1.000** 59 T 0.983* 95 I 0.961* 101 K 0.998** 123 K 0.990** 188 E 0.965*	glutathione S-transferase-like	Amphimedon queenslandica	XP_003386761.1	123	2.1e-50	208	400682
OG0000528.fa	0	3.78806e-09	4	0 1 1 1	3.85179e-06		dnaJ homolog subfamily A member 3, mitochondrial-like isoform X1	Amphimedon queenslandica	XP_019850859.1;	479	1.1e-267	931.4	400682
OG0000563.fa	0	0.000642209	1	1		24 K 0.951*	integral membrane protein GPR137-like	Amphimedon queenslandica	XP_011410504.1	452	3.1e-232	813.5	400682
OG0000591.fa	0	0.00118016	4	1 0 1 1		61 L 0.965*	ataxin-2-like	Amphimedon queenslandica	XP_011405973.2	567	2.4e-271	943.7	400682
OG0000631.fa	0	5.43635e-06	5	1 2 2 2 0	0.000384884	70 K 0.991** 73 H 1.000** 74 A 0.988* 130 D 1.000**	cytochrome b-245 heavy chain-like	Amphimedon queenslandica	XP_003386282.1	581	0	1196	400682
OG0000649.fa	0	3.75866e-09	2	0 1			nicotinamide N-methyltransferase-like	Amphimedon queenslandica	XP_011407639.1	254	1.3e-73	285.8	400682
OG0000698.fa	0	0.251538	6	1 1 1 1 1 0		1 Y 0.968*	mitogen-activated protein kinase kinase kinase 2-like	Amphimedon queenslandica	XP_019861315.1	550	0	1120.5	400682
OG0000720.fa	0	6.36266e-06	0				uncharacterized protein LOC109588402 isoform X1	Amphimedon queenslandica	XP_019860132.1	182	6.9e-95	356.7	400682
OG0000871.fa	0	2.18305e-05	3	2 2 1		4 P 0.997** 81 G 0.980* 93 Y 1.000** 184 V 0.983* 194 E 0.997** 224 R 0.999**	sialate O-acetylesterase-like	Amphimedon queenslandica	XP_003383326.1	506	1.5e-299	1037.3	400682
OG0000894.fa	0	0	3	3 5 3	5.99834e-39	196 A 0.990** 270 I 1.000** 271 H 1.000** 272 S 1.000** 274 V 1.000** 275 N 1.000** 276 G 1.000** 277 I 1.000** 278 V 1.000** 279 S 1.000** 280 L 0.962* 281 S 0.995**	poly(rC)-binding protein 2-like	Amphimedon queenslandica	XP_011406106.1	379	1.2e-184	655.2	400682
OG0000903.fa	0	0.00809857	6	1 1 1 1 0 2		3 P 0.997** 5 N 0.961* 7 R 0.991** 12 L 0.995** 18 E 0.991** 19 E 0.997** 20 R 0.997** 22 M 0.983* 25 V 0.955* 35 K 0.954* 45 P 1.000** 50 D 0.997** 54 A 0.965* 58 D 0.971* 62 P 0.951* 67 S 0.980* 106 P 0.974* 204 V 0.951* 223 A 0.979*	uncharacterized protein LOC100635519	Amphimedon queenslandica	XP_003385233.1	513	5.2e-268	932.6	400682
OG0000933.fa	0	0.00327017	3	1 1 1		111 I 0.972* 116 P 0.975*	long-chain-fatty-acid--CoA ligase 1-like	Amphimedon queenslandica	XP_019858741.1	600	0	1163.3	400682
OG0001031.fa	0	0.0185929	4	0 0 1 0	1.33105e-05	99 P 0.971* 112 I 0.995** 125 I 0.987*	integrin alpha-9-like	Amphimedon queenslandica	XP_019864024.1	1093	0	2149.4	400682
OG0001052.fa	0	5.77136e-06	5	2 0 1 1 1	1.44306e-05	12 T 0.985* 120 I 0.990* 187 D 0.977*	glucosidase 2 subunit beta-like, partial	Amphimedon queenslandica	XP_019862543.1	471	2.3e-193	684.5	400682
OG0001078.fa	0	0.00264504	3	4 3 1	0.0108407	61 D 1.000** 104 Y 0.990** 130 K 0.999**	protein DD3-3-like	Amphimedon queenslandica	XP_003383003.1	663	0	1399.4	400682
OG0001096.fa	0	0.0156722	1	0	1	1 L 0.999** 20 I 0.961* 23 A 0.975* 29 R 0.998** 30 E 0.985* 33 L 0.985* 34 Y 0.987*	mitochondrial folate transporter/carrier-like	Amphimedon queenslandica	XP_003390789.1	310	3.3e-177	630.2	400682
OG0001114.fa	0	0.0131436	1	0			calmodulin	Bombyx mori	XP_012546645.1	48	6.5e-17	96.7	7091
OG0001217.fa	0	0.0333478	2	1 1	2.50822e-13	43 D 0.999** 49 K 0.979* 97 S 0.992** 117 D 0.989* 120 L 0.989* 167 N 0.998** 168 P 0.956*
OG0001292.fa	0	7.7703e-05	3	0 1 1	0.0517941		uncharacterized protein LOC109591719	Amphimedon queenslandica	XP_019862944.1	286	7.8e-160	572.4	400682
OG0001441.fa	0	8.74117e-09	2	1 1			uncharacterized protein LOC105313293	Amphimedon queenslandica	XP_011404892.1	532	4.2e-297	1029.2	400682
OG0001488.fa	0	0	8	1 1 1 1 1 1 1 0	2.44765e-09	7 E 1.000** 13 K 0.985* 49 E 0.972* 50 S 0.998** 165 S 0.962*	UPF0600 protein C5orf51 homolog	Amphimedon queenslandica	XP_019858608.1	305	2.1e-171	610.9	400682
OG0001489.fa	0	0.0599294	6	2 0 3 0 2 2	0.000614472	43 Y 0.979* 72 H 0.974* 120 N 0.980* 133 A 0.976*	ankyrin-2-like	Amphimedon queenslandica	XP_019857930.1	1296	0	2202.9	400682
OG0001514.fa	0	0.0932116	3	2 0 1	0.0610878	59 P 1.000**	desumoylating isopeptidase 1-like	Amphimedon queenslandica	XP_003383659.1	229	5.8e-126	459.5	400682
OG0001625.fa	0	0.00678107	2	1 2		165 K 0.996** 186 N 0.998** 217 K 0.975* 221 V 0.990** 265 T 0.980*	inversin-like, partial	Amphimedon queenslandica	XP_019858870.1	276	1.4e-131	478.8	400682
OG0001656.fa	0	3.56871e-09	7	1 1 0 0 0 0 1	0.0996153	118 K 0.954*	SH3 and PX domain-containing protein 2A-like	Amphimedon queenslandica	XP_019850050.1	791	0	1466.4	400682
OG0001662.fa	0	7.01101e-09	3	1 1 1	0.000462278	236 L 0.997**	elongation factor 1-alpha	Amphimedon queenslandica	XP_003384809.1	462	5.2e-267	929.1	400682
OG0001663.fa	0	0.0212381	2	1 1	0.184948	15 K 0.980*	telomerase-binding protein EST1A-like	Amphimedon queenslandica	XP_019849056.1	905	0	1685.6	400682
OG0001826.fa	0	0.0204425	2	0 1	0.0476695		WD and tetratricopeptide repeats protein 1-like isoform X1	Amphimedon queenslandica	XP_011410593.1	630	0	1328.9	400682
OG0001989.fa	0	0.0116095	1	1			F-box/LRR-repeat protein 2-like	Amphimedon queenslandica	XP_003387849.2	496	2e-155	558.5	400682
OG0002167.fa	0	0.472328	1	2	0.21469	110 S 0.954* 112 D 0.962* 113 V 0.993** 114 H 0.952*	protein Hook homolog	Amphimedon queenslandica	XP_019863836.1	110	9.4e-58	231.9	400682
OG0002175.fa	0	0.00973485	1	3	0.0159422	86 E 0.991**	tyrosine-protein phosphatase non-receptor type 11 isoform X2	Cryptotermes secundus	XP_023713603.1	240	1.6e-32	149.1	105785
OG0002331.fa	0	3.31446e-12	0				inosine-5'-monophosphate dehydrogenase 2-like	Amphimedon queenslandica	XP_003387822.1	514	2.3e-292	1013.4	400682
OG0002347.fa	0	0.00680687	7	1 3 2 1 0 1 1	1	187 P 0.999** 192 I 0.994**	trans-1,2-dihydrobenzene-1,2-diol dehydrogenase-like	Amphimedon queenslandica	XP_003386218.1	329	9.8e-180	638.6	400682
OG0002444.fa	0	3.15215e-12	4	1 1 1 1		160 T 0.999** 196 K 0.999** 290 K 0.985* 292 S 0.963* 293 A 0.974* 297 Q 0.964* 298 T 0.978* 299 L 0.974* 300 L 0.957* 302 T 0.966* 304 T 0.956* 305 G 0.969* 306 C 0.996** 307 E 0.996** 310 T 0.966* 315 G 0.970* 317 P 0.956* 319 F 0.951* 321 T 0.961*	methionine aminopeptidase 1-like	Amphimedon queenslandica	XP_011408403.1	389	2.4e-233	817	400682
OG0002484.fa	0	0.00196936	1	1	2.81172e-05	367 I 0.986* 382 M 0.959*	radixin-like	Amphimedon queenslandica	XP_003386140.1	555	9.4e-247	862.1	400682
OG0002555.fa	0	0.411334	0				ephrin type-B receptor 2-like	Amphimedon queenslandica	XP_011407566.1;	100	1.3e-53	218	400682
OG0002589.fa	0	0.00024932	1	1			thioredoxin reductase 2, mitochondrial-like isoform X1	Amphimedon queenslandica	XP_003389707.2	543	1.9e-300	1040.4	400682
OG0002595.fa	0	1.44329e-15	2	1 1		14 K 0.986* 17 R 0.991**	ras-GEF domain-containing family member 1B-like	Amphimedon queenslandica	XP_019856156.1	620	0	1197.6	400682
OG0002622.fa	0	2.0932e-08	2	0 1	0.00162881		tetratricopeptide repeat protein 14	Amphimedon queenslandica	XP_019851891.1	414	7.5e-216	759.2	400682
OG0002662.fa	0	3.17393e-06	2	1 0			sorting nexin-32-like	Amphimedon queenslandica	XP_003382983.1	390	3.1e-220	773.5	400682
OG0002786.fa	0	0.00878541	5	2 0 0 0 2	0.000539627	282 L 0.974*	heparan-alpha-glucosaminide N-acetyltransferase-like isoform X2	Amphimedon queenslandica	XP_011410226.1	727	0	1467.2	400682
OG0002963.fa	0	2.04281e-14	4	1 1 1 1		48 R 0.958* 102 E 0.996** 130 H 0.996** 131 E 1.000** 167 Y 0.999** 177 A 0.991** 195 N 0.969* 223 R 0.997** 252 G 0.980* 265 S 0.982*	protein DD3-3-like	Amphimedon queenslandica	XP_003383061.1	796	0	1578.9	400682
OG0003043.fa	0	0.00120374	5	1 2 1 0 1	6.96136e-07	3 L 0.966* 72 S 0.989* 103 R 0.999**	uncharacterized protein LOC100635535	Amphimedon queenslandica	XP_011406346.2	567	4e-301	1042.7	400682
OG0003046.fa	0	1.8994e-07	2	1 1			protein no-on-transient A-like	Amphimedon queenslandica	XP_019856451.1	86	1.9e-40	174.5	400682
OG0003136.fa	0	4.71513e-11	6	1 1 1 1 1 0	0.450601	2 Y 0.983* 6 L 0.989* 8 Q 0.973* 9 I 0.980* 11 K 0.991** 12 G 0.984* 13 D 0.994** 14 M 0.985* 20 L 0.988*	fermitin family homolog 1-like	Amphimedon queenslandica	XP_019848741.1	614	0	1209.9	400682
OG0003137.fa	0	0.00043742	5	0 1 0 1 1	0.00109778	254 F 0.988*	uncharacterized protein LOC105316736 isoform X2	Amphimedon queenslandica	XP_019848753.1	1062	0	1736.5	400682
OG0003347.fa	0	0.0828656	2	1 1		145 C 0.997** 146 D 0.974* 149 N 0.977* 152 L 0.967* 155 A 0.974* 161 T 0.970* 162 G 0.976* 169 A 0.969*	BTB/POZ domain-containing protein KCTD9-like isoform X1	Amphimedon queenslandica	XP_003383321.1	452	6.6e-150	540	400682
OG0003405.fa	0	0	8	1 1 0 2 1 1 1 1		272 S 0.978* 390 N 0.989* 393 M 0.999** 400 E 0.970*	GRIP1-associated protein 1-like	Amphimedon queenslandica	XP_019851975.1	192	4.8e-72	280.4	400682
OG0003551.fa	0	0.00750564	0			7 S 0.983* 17 S 0.953* 41 G 0.954* 44 F 0.995** 49 G 0.988* 52 L 0.992**	Wilms tumor protein 1-interacting protein homolog	Amphimedon queenslandica	XP_011409674.1	322	2e-193	684.1	400682
OG0003557.fa	0	0.971522	1	1	0.670963	147 Y 0.996** 148 K 0.982* 150 A 0.990** 152 E 1.000** 155 K 1.000** 158 E 0.973* 160 Q 0.951* 162 Q 0.979* 169 L 0.997** 176 A 0.986* 178 A 0.967* 184 A 0.989*	coiled-coil domain-containing protein 149-like	Amphimedon queenslandica	XP_019859378.1	364	3.8e-178	634.8	400682
OG0003636.fa	0	0.367492	1	0	0.297168	127 P 0.984* 129 I 0.979* 130 K 0.989* 132 Y 0.992** 136 S 0.979*	tyrosyl-DNA phosphodiesterase 1-like	Amphimedon queenslandica	XP_003390083.1	121	5.3e-54	219.9	400682
OG0003653.fa	0	0.145418	3	0 0 1	0.00103805	2 M 0.958* 10 V 0.957* 30 D 0.961* 31 D 0.995** 33 K 1.000** 39 N 0.993** 40 S 0.952* 42 S 0.999** 44 S 0.999** 91 L 0.995**	protein O-GlcNAcase-like isoform X2	Amphimedon queenslandica	XP_019856917.1	824	0	1628.6	400682
OG0003683.fa	0	0.000146176	2	1 0			uncharacterized protein LOC109582673	Amphimedon queenslandica	XP_019853086.1;	151	1.4e-81	312	400682
OG0003737.fa	0	3.88004e-11	3	1 1 1	0.000615248	2 E 0.974*	tetratricopeptide repeat protein 1-like isoform X1	Amphimedon queenslandica	XP_003383901.1	277	5.7e-112	413.3	400682
OG0003865.fa	0	1.65083e-08	3	1 1 1		90 L 0.971*	TNF receptor-associated factor 4-like	Amphimedon queenslandica	XP_011407980.2	474	1.3e-294	1020.8	400682
OG0003883.fa	0	0.00860531	1	1	0.0076815	34 W 0.999** 35 E 0.999** 36 D 0.999** 37 N 0.996** 38 M 0.999** 42 R 0.999** 46 Q 0.993**	flowering time control protein FY-like	Amphimedon queenslandica	XP_019857308.1	1055	0	1666	400682
OG0003911.fa	0	0.00552288	2	1 0	0.134961	7 A 0.966*	uncharacterized protein LOC105313238	Amphimedon queenslandica	XP_011404803.2	1159	0	1622.4	400682
OG0003936.fa	0	1.35453e-08	5	1 1 1 1 1	1		coiled-coil domain-containing protein 191-like	Amphimedon queenslandica	XP_019851518.1	741	0	1112.8	400682
OG0003991.fa	0	1.70617e-10	3	1 1 1			tubulin monoglycylase TTLL3-like	Amphimedon queenslandica	XP_003383995.2	1010	0	1837.8	400682
OG0004012.fa	0	7.10543e-15	2	1 1	0.827078	163 R 0.953*	UPF0193 protein EVG1-like	Amphimedon queenslandica	XP_019852304.1	207	1.3e-105	391.7	400682
OG0004214.fa	0	0	6	0 1 1 1 1 1		286 C 0.958* 288 L 0.983* 289 D 0.958* 290 K 0.950*	ankyrin-3-like	Amphimedon queenslandica	XP_011402856.2	1078	0	1976.8	400682
OG0004485.fa	0	0.163343	1	0	0.036084	288 T 0.998**	parafibromin-like	Amphimedon queenslandica	XP_003385105.2	512	2.7e-293	1016.5	400682
OG0004509.fa	0	0.00293433	6	1 0 1 0 0 1	0.00911811		brefeldin A-inhibited guanine nucleotide-exchange protein 1	Amphimedon queenslandica	XP_019848972.1	1880	0	3452.9	400682
OG0004725.fa	0	0.0107345	0		1	1 W 0.981*	eukaryotic translation initiation factor 4E type 3-like	Amphimedon queenslandica	XP_019853684.1	249	7.1e-140	506.1	400682
OG0004746.fa	0	0.00752735	1	1	0.156175	1 R 0.991** 28 V 0.989*	dual specificity mitogen-activated protein kinase kinase 7-like isoform X2	Amphimedon queenslandica	XP_019851593.1	355	1e-206	728.4	400682
OG0004916.fa	0	2.81326e-05	3	0 1 1	0.102857	94 D 0.962* 95 V 0.993**	pumilio homolog 3-like	Amphimedon queenslandica	XP_011408994.2	309	1.6e-163	584.7	400682
OG0004996.fa	0	0.0364747	2	1 2		165 I 0.979* 221 A 0.951*	elongation of very long chain fatty acids protein 4-like isoform X2	Amphimedon queenslandica	XP_011405756.2	302	5.6e-169	602.8	400682
OG0005020.fa	0	7.86104e-10	4	1 1 1 1	0.058539		pleckstrin homology domain-containing family D member 1-like isoform X1	Amphimedon queenslandica	XP_003387642.3	227	7.3e-96	360.5	400682
OG0005073.fa	0	0.00136363	2	1 1			protein phosphatase 1 regulatory subunit 37-like isoform X3	Amphimedon queenslandica	XP_019849846.1	741	1.7e-307	1064.3	400682
OG0005396.fa	0	3.38312e-07	0		0.603438	1 S 0.988* 5 S 0.987* 6 L 0.972* 7 D 0.985* 22 V 0.956*	stomatin-like protein 2, mitochondrial	Amphimedon queenslandica	XP_011403781.1	341	3.5e-180	640.2	400682
OG0005481.fa	0	0.459637	0			67 I 0.975* 97 V 0.997** 98 P 0.993** 102 K 0.988* 103 W 0.989* 104 L 0.956* 107 H 0.997** 108 L 0.988* 109 Q 0.963* 110 Q 0.962* 112 T 0.966* 114 N 0.968*	malonyl-CoA decarboxylase, mitochondrial-like	Amphimedon queenslandica	XP_003384107.2	505	2.7e-293	1016.5	400682
OG0005636.fa	0	0.00105895	3	1 2 0		53 L 0.975*	ectonucleoside triphosphate diphosphohydrolase 8-like	Amphimedon queenslandica	XP_019849526.1	253	6.2e-129	469.5	400682
OG0005810.fa	0	0.00564964	3	0 0 1	0.0863099	3 E 0.979* 8 G 0.994**	major facilitator superfamily domain-containing protein 1-like	Amphimedon queenslandica	XP_019850662.1	549	1.5e-310	1073.9	400682
OG0005821.fa	0	0.000255038	1	1		78 Q 0.995**	max-like protein X	Amphimedon queenslandica	XP_003385283.1	269	1.9e-144	521.2	400682
OG0005851.fa	0	7.11653e-13	0				leucine-rich repeat-containing protein C10orf11 homolog	Amphimedon queenslandica	XP_003384257.1	321	7.5e-180	639	400682
OG0006071.fa	0	0.0333102	0		0.0649823		FACT complex subunit Ssrp1-like	Amphimedon queenslandica	XP_011407472.1	331	1.1e-125	459.5	400682
OG0006254.fa	0	0.00132557	4	1 1 1 1	0.0845173	110 E 0.969* 196 A 0.976* 197 S 0.984* 198 R 0.974* 200 L 0.982* 201 K 0.978* 204 V 0.982* 209 I 0.975* 210 V 0.964* 212 P 0.984* 215 G 0.968* 216 H 0.962* 222 Y 0.986*	pseudouridylate synthase 7 homolog	Amphimedon queenslandica	XP_003384975.2	614	0	1235.7	400682
OG0006280.fa	0	0.102109	2	1 1		8 E 0.955* 11 Y 0.976*
OG0006525.fa	0	1.93105e-05	3	1 1 1			protein SCO1 homolog, mitochondrial-like	Amphimedon queenslandica	XP_003389322.1	257	1.8e-147	531.2	400682
OG0006565.fa	0	0.00967922	4	1 2 0 0		4 K 0.976* 5 E 0.975* 6 G 0.965* 249 I 0.971* 289 G 0.952*	pleckstrin-2-like	Amphimedon queenslandica	XP_019854052.1	453	4.2e-245	856.3	400682
OG0006607.fa	0	3.33067e-16	3	1 1 1		250 S 0.977* 256 R 0.969* 259 I 0.992** 267 R 0.995** 268 E 0.990*	serine palmitoyltransferase 2-like	Amphimedon queenslandica	XP_003386511.1	521	4.4e-307	1062.4	400682
OG0006663.fa	0	0.0083431	1	1			ras-related protein Rab-32-like isoform X2	Amphimedon queenslandica	XP_011402725.1	243	4.5e-137	496.5	400682
OG0006983.fa	0	0.0607503	1	1	0.985169	68 T 0.985* 69 D 0.998** 71 D 0.993** 72 P 0.980* 78 Q 0.993** 79 S 0.980* 80 F 0.987* 82 L 0.992** 83 Q 0.984* 84 Q 0.996** 87 D 1.000** 88 S 0.990* 89 L 0.985* 92 S 0.983* 98 L 0.992** 99 A 0.992** 101 H 0.981*	nuclear transport factor 2-like	Amphimedon queenslandica	XP_003389400.1	143	1.4e-74	288.1	400682
OG0007030.fa	0	0.00202594	2	1 1	1.06354e-05	150 Q 0.994** 151 K 0.987* 152 R 0.957*	28 kDa heat- and acid-stable phosphoprotein-like	Amphimedon queenslandica	XP_003387651.2	183	2.1e-36	161.8	400682
OG0007208.fa	0	5.99647e-06	0		0.00696131	192 T 0.990*	pre-mRNA-processing factor 40 homolog B-like	Amphimedon queenslandica	XP_011402836.2	626	1.1e-257	899	400682
OG0007524.fa	0	7.07254e-06	1	0		7 P 0.983* 16 A 0.967* 18 R 0.981* 19 C 0.968* 21 R 0.992** 24 K 0.990* 25 A 0.980* 28 W 0.969* 30 K 0.977* 31 R 0.997** 32 E 0.990** 93 R 0.958* 135 S 0.985*	uncharacterized protein LOC100631400	Amphimedon queenslandica	XP_003385983.1	251	3.4e-127	463.8	400682
OG0000028.fa	0.01	0.111635	2	1 1			85/88 kDa calcium-independent phospholipase A2-like	Amphimedon queenslandica	XP_019858790.1	782	0	1565.8	400682
OG0000137.fa	0.01	1	0			3 D 0.996** 4 P 0.975* 8 A 0.998** 14 L 0.989* 26 N 0.969* 27 S 0.954* 36 N 0.999** 54 M 0.978* 59 H 1.000** 77 V 1.000** 90 Q 0.991** 95 V 0.954* 104 H 0.997** 108 H 0.996** 111 S 0.993** 112 M 0.967* 116 S 1.000** 118 V 0.996** 137 L 0.976* 140 R 0.960* 144 F 0.999**	uncharacterized protein LOC109590871	Amphimedon queenslandica	XP_019862285.1	102	4.9e-26	126.7	400682
OG0000159.fa	0.01	6.77428e-06	1	0	0.124321		uncharacterized protein LOC105316150, partial	Amphimedon queenslandica	XP_011409263.1	235	1e-109	406	400682
OG0000406.fa	0.01	0.00774301	11	0 2 2 2 0 2 0 2 1 1 2		62 R 0.970* 196 V 0.993** 217 G 0.958* 446 T 0.984* 452 D 0.982*	snake venom metalloproteinase hemorrhagic factor 2-like, partial	Amphimedon queenslandica	XP_019864211.1	123	2.7e-61	243.8	400682
OG0000474.fa	0.01	0.0138338	2	1 1	0.51921		putative ferric-chelate reductase 1	Amphimedon queenslandica	XP_019863858.1	93	1.9e-46	194.1	400682
OG0000710.fa	0.01	0.0936707	2	1 0	0.219743	17 I 0.976* 21 S 1.000**	uncharacterized protein LOC105313451	Amphimedon queenslandica	XP_019854420.1	1064	0	1973.7	400682
OG0000846.fa	0.01	0.00488877	2	1 0	0.506371		prostaglandin reductase 1-like	Amphimedon queenslandica	XP_003388652.1	337	4e-160	573.5	400682
OG0000893.fa	0.01	0.0068347	3	3 3 1		37 M 0.990** 51 P 0.988* 57 T 0.990* 59 S 0.990* 67 A 0.975* 79 S 0.985* 93 K 1.000** 95 L 0.980* 102 I 0.988* 112 G 1.000** 115 S 1.000** 116 D 0.971* 118 D 0.978* 121 V 0.989* 128 E 0.999** 130 I 0.998** 146 L 0.991**	serine/threonine-protein kinase 26-like	Amphimedon queenslandica	XP_019858049.1	371	1e-177	632.1	400682
OG0000936.fa	0.01	0.00324874	0				importin-7-like	Amphimedon queenslandica	XP_019855725.1	622	0	1178.3	400682
OG0001193.fa	0.01	0.00109246	4	1 1 0 1			maternal embryonic leucine zipper kinase-like	Amphimedon queenslandica	XP_019857367.1	696	0	1339.3	400682
OG0001211.fa	0.01	0.0186141	2	1 1			uncharacterized protein LOC105314946 isoform X1	Amphimedon queenslandica	XP_011407714.2	415	7.5e-48	201.1	400682
OG0001959.fa	0.01	9.65795e-05	4	1 1 1 1	0.106696	157 K 1.000**	choline transporter-like protein 4, partial	Amphimedon queenslandica	XP_003391695.1	250	2.4e-117	431	400682
OG0002093.fa	0.01	0.245123	1	0		60 A 0.988*	uncharacterized protein LOC100637302	Amphimedon queenslandica	XP_019855610.1	540	4.3e-265	922.9	400682
OG0002169.fa	0.01	0.0544006	1	2		30 H 0.960* 52 A 0.967* 57 E 0.984* 71 S 0.976*	cilia- and flagella-associated protein 206-like, partial	Amphimedon queenslandica	XP_019863709.1	110	2.1e-52	214.2	400682
OG0002186.fa	0.01	0.0134545	0		0.00765896		U3 small nucleolar ribonucleoprotein protein MPP10-like	Amphimedon queenslandica	XP_011408404.1	534	6.8e-234	819.3	400682
OG0002196.fa	0.01	0.000311353	0				mitoferrin-1-like	Amphimedon queenslandica	XP_003389716.2	350	9.9e-202	711.8	400682
OG0002417.fa	0.01	0.00466467	1	1	0.0912393	207 K 0.974*	lysosomal Pro-X carboxypeptidase-like	Amphimedon queenslandica	XP_003392103.2	166	5.8e-91	342.8	400682
OG0002592.fa	0.01	0.491433	3	1 2 1		18 S 0.983* 30 C 0.975* 53 T 0.959* 55 I 0.980* 66 R 0.987*	uncharacterized protein LOC109585374	Amphimedon queenslandica	XP_019856987.1	629	0	1226.5	400682
OG0002646.fa	0.01	7.22571e-05	2	1 2	0.0112258	91 K 1.000**	alpha-xylosidase-like	Amphimedon queenslandica	XP_019849215.1	592	0	1250.7	400682
OG0002795.fa	0.01	0.348555	1	1	0.0356443	33 I 0.973* 66 T 0.963* 191 F 0.973*	regulator of chromosome condensation-like	Amphimedon queenslandica	XP_003383542.1	440	1.5e-247	864.4	400682
OG0002806.fa	0.01	0.00168215	4	1 0 1 2			phosphatidylinositol 3,4,5-trisphosphate 3-phosphatase and dual-specificity protein phosphatase PTEN-like	Amphimedon queenslandica	XP_019851336.1	457	1.3e-270	941	400682
OG0003279.fa	0.01	0.0048781	4	0 1 0 1	1	10 D 0.997**	glutaredoxin-3-like isoform X1	Amphimedon queenslandica	XP_019853052.1	79	7.7e-34	153.7	400682
OG0003548.fa	0.01	0.137281	2	0 1			mitochondrial inner membrane protein OXA1L-like	Amphimedon queenslandica	XP_003383873.1	425	3.1e-234	820.1	400682
OG0003676.fa	0.01	0.0554786	0		0.00121116	25 E 0.962*	golgin subfamily A member 6C-like	Amphimedon queenslandica	XP_011404772.1	303	7.6e-150	539.3	400682
OG0004747.fa	0.01	0.162433	2	1 0	0.602723	269 P 0.984*	mitogen-activated protein kinase kinase kinase kinase 5-like	Amphimedon queenslandica	XP_019851536.1	708	0	1360.9	400682
OG0005151.fa	0.01	0.139356	1	3	0.00556324	58 P 1.000** 84 K 0.996** 88 E 0.995**	IQ domain-containing protein K-like	Amphimedon queenslandica	XP_003382859.1	159	4.2e-83	316.6	400682
OG0005317.fa	0.01	0.000572594	0				uncharacterized protein LOC100633190	Amphimedon queenslandica	XP_019857900.1	311	9.2e-159	568.9	400682
OG0006173.fa	0.01	0.00691568	3	0 1 1	0.121782	56 Y 0.978*	phosphatidylinositol transfer protein alpha isoform-like	Amphimedon queenslandica	XP_003387142.1	265	1.5e-154	554.7	400682
OG0006348.fa	0.01	0.0696031	3	1 1 1		38 K 0.987*	prenylcysteine oxidase 1-like	Amphimedon queenslandica	XP_003382574.1	501	2.2e-295	1023.5	400682
OG0006526.fa	0.01	0.0679062	0				two pore calcium channel protein 2-like	Amphimedon queenslandica	XP_019856673.1	770	0	1492.2	400682
OG0006644.fa	0.01	0.00655241	4	1 0 1 1	0.413674	1 S 0.956* 2 R 0.998** 5 L 0.996** 6 L 0.990** 7 H 0.998** 8 N 0.997** 10 Q 0.997** 11 L 0.990** 13 Y 0.999** 15 I 0.995** 17 Q 0.990* 21 H 0.973* 26 G 0.998** 45 P 0.995**	cleavage stimulation factor subunit 2-like	Amphimedon queenslandica	XP_003385651.1	315	3.1e-154	553.9	400682
OG0006978.fa	0.01	0.0409533	1	1	0.119832	19 K 0.970*	coiled-coil domain-containing protein 124-like	Amphimedon queenslandica	XP_003389550.1	221	1.4e-79	305.4	400682
OG0007112.fa	0.01	6.29093e-07	3	1 1 1		443 E 0.968*	formin-binding protein 1-like isoform X2	Amphimedon queenslandica	XP_019849936.1	525	2e-275	957.2	400682
OG0007521.fa	0.01	0.0107135	1	1			COMM domain-containing protein 8-like	Amphimedon queenslandica	XP_003386057.1	182	6.7e-93	349.4	400682
OG0008005.fa	0.01	0.0616663	0				ubiquitin fusion degradation protein 1 homolog	Amphimedon queenslandica	XP_003385861.1	324	2.5e-183	650.6	400682
OG0008133.fa	0.01	0.00414122	3	0 1 1	0.400096	155 G 0.995**	eukaryotic translation initiation factor 3 subunit B-like	Amphimedon queenslandica	XP_003382835.1	674	0	1374	400682
OG0000070.fa	0.02	0.0375788	1	1		54 G 1.000** 55 Q 0.998** 58 M 0.998** 78 S 0.966* 80 F 0.989* 83 A 0.953*	transmembrane channel-like protein 7	Amphimedon queenslandica	XP_003382840.1	915	0	1753.8	400682
OG0000171.fa	0.02	0.612051	1	1		24 F 0.983* 25 R 0.992** 26 P 0.999** 72 R 0.990** 111 C 0.974* 125 V 0.973* 128 D 0.955* 135 K 0.962* 172 R 0.953*	uncharacterized protein LOC105313927	Amphimedon queenslandica	XP_019856102.1	544	3.9e-306	1059.3	400682
OG0000230.fa	0.02	0.0117284	5	4 1 2 2 1		106 L 0.951* 243 K 0.998** 244 D 0.981* 257 S 0.950* 319 Y 0.996**	E3 ubiquitin-protein ligase UHRF1	Amphimedon queenslandica	XP_019849105.1	754	0	1487.6	400682
OG0000345.fa	0.02	0.00248033	6	0 1 2 0 2 1		137 T 0.998** 190 K 0.998** 259 T 0.991**	uncharacterized protein LOC105315893	Amphimedon queenslandica	XP_011408964.1	134	1.3e-64	255	400682
OG0000418.fa	0.02	0.305519	1	1	0.0079395		major facilitator superfamily domain-containing protein 7-like	Amphimedon queenslandica	XP_003386874.1	505	2.1e-282	980.3	400682
OG0000462.fa	0.02	0.179151	3	1 1 1	0.432348	1 M 0.990** 80 M 1.000** 81 I 0.996** 139 S 1.000** 143 I 0.986*	probable 4-coumarate--CoA ligase 1	Amphimedon queenslandica	XP_003386175.1	569	0	1129.8	400682
OG0000696.fa	0.02	0.00274423	0		8.95584e-05	132 K 1.000**	2'-5'-oligoadenylate synthase-like protein 2	Amphimedon queenslandica	XP_019851163.1	333	1.2e-191	678.3	400682
OG0000954.fa	0.02	0.594866	1	1		126 S 0.955*	AKT-interacting protein-like	Amphimedon queenslandica	XP_019849768.1	247	9.6e-143	515.4	400682
OG0000974.fa	0.02	0.0024416	1	0			E3 SUMO-protein ligase RanBP2-like, partial	Amphimedon queenslandica	XP_011408543.2	314	2.6e-159	571.6	400682
OG0001149.fa	0.02	0.348179	2	1 0	1	5 F 0.980* 14 D 1.000** 28 G 1.000** 63 R 0.959* 71 I 0.961* 111 D 0.962* 113 E 0.998** 114 G 0.953*	uncharacterized protein LOC109583463	Amphimedon queenslandica	XP_019854392.1	154	7.8e-08	67	400682
OG0001152.fa	0.02	0.951765	5	2 1 1 0 1	1		vacuolar protein sorting-associated protein 18 homolog	Amphimedon queenslandica	XP_011403215.1	1026	0	1976.4	400682
OG0001302.fa	0.02	0.128566	2	1 1	0.0710197	19 D 0.982* 52 R 0.974* 69 R 0.970*	uncharacterized protein LOC100631577	Amphimedon queenslandica	XP_003388321.1	707	0	1295.8	400682
OG0001730.fa	0.02	0.0190063	0				ras-related GTP-binding protein A-like	Amphimedon queenslandica	XP_003386907.1	309	8.5e-173	615.5	400682
OG0002098.fa	0.02	0.494231	1	1	0.0203507		ornithine decarboxylase-like	Amphimedon queenslandica	XP_011405033.2	459	5e-270	939.1	400682
OG0002195.fa	0.02	0.0226879	1	1	0.00611559	97 D 0.988*	rho GTPase-activating protein 26-like isoform X2	Amphimedon queenslandica	XP_019857987.1	580	2.7e-301	1043.5	400682
OG0002702.fa	0.02	0.00298008	1	1			uncharacterized protein LOC109593416, partial	Amphimedon queenslandica	XP_019864065.1	149	5.5e-69	269.6	400682
OG0002712.fa	0.02	0.0434769	1	2	0.000212431	88 D 0.987*	uncharacterized protein LOC109586818	Amphimedon queenslandica	XP_019858595.1	315	1.2e-174	621.7	400682
OG0003271.fa	0.02	0.034129	0				tripeptidyl-peptidase 1-like	Amphimedon queenslandica	XP_003387882.1	526	0	1088.2	400682
OG0003420.fa	0.02	0.564607	4	0 1 1 0	0.000541287	14 D 0.972* 29 P 1.000** 146 K 0.986*	protein FAM172A-like, partial	Amphimedon queenslandica	XP_011409070.2	133	1.4e-71	278.1	400682
OG0003645.fa	0.02	6.97145e-06	3	1 0 1		54 P 0.989* 143 D 0.997** 294 N 0.991**	uncharacterized protein LOC109587164	Amphimedon queenslandica	XP_019858958.1	304	1.6e-138	501.9	400682
OG0003657.fa	0.02	0.0990847	1	1	0.0101427	23 S 0.998** 39 N 0.997** 92 T 1.000** 103 K 0.988* 147 Q 0.951*	metallophosphoesterase domain-containing protein 1-like	Amphimedon queenslandica	XP_003388559.2	293	3.5e-179	636.7	400682
OG0003695.fa	0.02	0.0416427	1	1	1	193 C 0.952*	zinc finger protein ubi-d4-like isoform X1	Amphimedon queenslandica	XP_019851834.1	403	2.8e-178	634.8	400682
OG0004461.fa	0.02	0.526596	2	0 0	0.187937		serine/threonine-protein kinase TAO3-like	Amphimedon queenslandica	XP_003385862.1	974	0	1486.5	400682
OG0004755.fa	0.02	0.134098	2	1 2	0.32322	149 S 0.998**	probable ATP-dependent RNA helicase DDX23	Amphimedon queenslandica	XP_019851228.1	674	0	1171.4	400682
OG0005497.fa	0.02	0.0532719	2	0 2			calcium and integrin-binding protein 1-like	Amphimedon queenslandica	XP_003383724.1	254	2.2e-142	514.2	400682
OG0005907.fa	0.02	5.67003e-05	10	1 1 0 0 1 1 2 2 0 0	2.95442e-08	159 S 0.965* 165 G 0.984* 169 E 0.986* 269 E 0.968* 280 P 0.964* 285 D 0.969*	protein tweety homolog 2-like	Amphimedon queenslandica	XP_019852251.1	510	3e-247	863.6	400682
OG0005919.fa	0.02	0.000894928	1	1	0.637458	259 T 0.951* 261 F 0.998**	protein phosphatase 1H-like	Amphimedon queenslandica	XP_019851304.1	481	3.7e-284	986.1	400682
OG0005922.fa	0.02	0.0932559	2	1 0	0.00166885	5 Q 0.991** 8 K 0.992** 11 V 0.959* 13 I 0.988*	uncharacterized protein LOC100639932	Amphimedon queenslandica	XP_003382480.1	234	1.7e-75	292	400682
OG0006303.fa	0.02	0.00174287	2	1 1			glycylpeptide N-tetradecanoyltransferase 2-like	Amphimedon queenslandica	XP_003383674.1	461	5.2e-243	849.4	400682
OG0008551.fa	0.02	0.000907443	2	1 1			forkhead box protein L1-like	Amphimedon queenslandica	XP_003384559.2	282	3.2e-134	487.3	400682
OG0000139.fa	0.03	0.269747	4	1 1 1 1	0.0117985	69 I 0.997** 107 T 0.959*	uncharacterized protein LOC100639641	Amphimedon queenslandica	XP_019856700.1	170	8.1e-93	349	400682
OG0000142.fa	0.03	0.000541905	7	0 2 0 2 2 2 1	9.46889e-34	2 C 0.999** 4 D 0.992** 6 V 0.973* 7 A 0.986* 17 M 0.951* 31 V 0.996** 34 S 0.998** 35 I 0.996** 48 M 0.989* 49 G 0.990** 51 K 0.983* 57 D 0.980* 61 S 0.958* 62 K 0.960* 85 K 0.997** 89 H 0.989* 92 Y 0.986* 114 K 0.998** 117 R 0.973* 118 E 0.986* 120 M 0.988* 142 S 0.999** 156 S 0.976* 179 L 0.955* 188 D 0.974* 192 K 0.989* 195 T 0.989* 197 R 0.976* 201 T 0.988* 206 R 0.963* 210 R 0.961* 211 D 0.961* 218 Y 0.956* 227 M 0.996** 235 Q 0.999** 249 A 0.991** 252 Q 0.984* 254 S 0.998** 258 M 0.992** 261 A 0.974* 266 T 0.986* 268 Y 0.954* 272 M 0.995** 281 D 0.986* 292 S 0.981* 296 P 0.999** 308 A 0.964* 312 P 0.994** 313 T 0.981* 319 I 0.997** 325 K 0.999** 327 S 0.999** 339 S 0.998** 357 A 0.992** 360 H 0.992** 363 C 0.999**	actin-3-like	Amphimedon queenslandica	XP_003384376.1	368	6.5e-212	745.7	400682
OG0000166.fa	0.03	0.300747	4	2 1 2 1	2.84728e-06	58 R 0.982*	gamma-aminobutyric acid type B receptor subunit 2-like	Amphimedon queenslandica	XP_019853953.1	234	9.2e-119	435.6	400682
OG0000180.fa	0.03	0.000515343	4	2 2 1 1		8 S 0.992** 13 Y 0.988* 22 F 0.995** 34 I 0.981* 63 K 0.994** 69 Q 0.998** 112 S 0.999**	glucose-6-phosphate exchanger SLC37A2-like	Amphimedon queenslandica	XP_019857468.1	493	6.1e-274	953.4	400682
OG0000206.fa	0.03	0.357426	1	0	0.00617041	4 A 0.972* 6 P 1.000**	DBH-like monooxygenase protein 1 homolog	Amphimedon queenslandica	XP_019853942.1;	245	2.3e-141	510.8	400682
OG0000607.fa	0.03	0.131087	7	1 2 1 1 1 1 1	1		phosphatidylcholine transfer protein-like	Amphimedon queenslandica	XP_003382518.1	219	2.7e-125	457.2	400682
OG0000733.fa	0.03	0.00887326	0		0.483365		tudor domain-containing protein 5	Chaetura pelagica	XP_009992975.1	121	1.2e-16	96.3	8897
OG0000802.fa	0.03	0.0186999	4	1 1 1 0		1 K 0.958* 12 Y 1.000** 13 L 0.994** 25 R 0.959* 27 E 1.000** 43 T 0.992** 46 S 0.952* 56 M 0.972* 60 E 0.983* 66 N 0.994** 78 T 1.000** 80 A 0.989* 82 V 0.974* 83 F 0.986* 85 T 0.984* 94 T 0.977* 108 A 0.991** 109 S 0.976* 122 I 0.998** 132 L 0.999** 136 S 0.984* 138 L 0.961* 139 T 0.960* 143 L 0.978* 149 T 0.976* 153 S 0.999** 154 S 1.000** 163 M 0.965* 164 I 0.983* 171 N 0.979* 173 S 0.999** 179 T 0.999** 199 H 0.998** 200 A 0.993** 202 S 0.999**	uncharacterized protein LOC100634479	Amphimedon queenslandica	XP_003386408.1	464	5.2e-259	902.5	400682
OG0001076.fa	0.03	0.0478392	2	1 2		131 G 0.994** 136 R 0.998**	tubulin beta-4B chain	Amphimedon queenslandica	XP_003383793.1	434	6.8e-256	892.1	400682
OG0001093.fa	0.03	0.0227314	6	0 1 1 1 1 1	0.00473722	210 K 0.987*	probable ATP-dependent RNA helicase DDX49, partial	Amphimedon queenslandica	XP_003391408.2	111	2.1e-57	230.7	400682
OG0001902.fa	0.03	0.0583637	4	1 1 0 1			AP-4 complex accessory subunit tepsin-like	Amphimedon queenslandica	XP_019852480.1	711	2.7e-270	940.6	400682
OG0002369.fa	0.03	0.0121461	0		1		uncharacterized protein LOC109580477	Amphimedon queenslandica	XP_019849255.1	1072	0	1654	400682
OG0002757.fa	0.03	8.99599e-05	1	1			mucin-2-like	Amphimedon queenslandica	XP_019851404.1	301	1.5e-136	496.1	400682
OG0002914.fa	0.03	0.09844	3	1 1 1			protein piccolo-like isoform X1	Amphimedon queenslandica	XP_019851273.1	1182	0	1660.6	400682
OG0003262.fa	0.03	0.0542595	3	1 1 1	0.636562	2 S 0.995** 6 V 0.978* 35 T 0.972*	uncharacterized protein LOC109584189	Amphimedon queenslandica	XP_019855393.1	654	0	1098.2	400682
OG0003269.fa	0.03	0.000772493	2	1 0	0.00475804	26 Q 0.966*	Acyl Co-a binding	Orchesella cincta	ODM94721.1	110	5.5e-30	141	48709
OG0003509.fa	0.03	0.0476553	2	1 1	0.62948		tyrosine-protein kinase SYK-like	Amphimedon queenslandica	XP_003385896.1	553	0	1154	400682
OG0003666.fa	0.03	1	0		1	75 K 0.998** 77 V 0.984* 81 V 0.990* 86 Q 0.972* 91 R 0.992** 93 L 0.985* 95 G 0.980*	pre-mRNA-splicing factor ISY1 homolog	Amphimedon queenslandica	XP_003388122.1	274	2.9e-140	507.3	400682
OG0004678.fa	0.03	0.0854216	0				thymidylate kinase-like	Amphimedon queenslandica	XP_019859308.1	127	1.5e-67	264.6	400682
OG0005056.fa	0.03	0.00172751	5	0 1 2 1 2	0.0416212	83 P 0.973* 254 V 0.996**	homocysteine-responsive endoplasmic reticulum-resident ubiquitin-like domain member 2 protein	Amphimedon queenslandica	XP_003385716.2	380	7.6e-131	476.5	400682
OG0005321.fa	0.03	0.053684	1	1			vitamin K epoxide reductase complex subunit 1-like protein 1	Amphimedon queenslandica	XP_003389455.1	160	1.5e-59	238.4	400682
OG0005338.fa	0.03	0.00905062	1	1	0.144961	12 T 1.000**	alpha-N-acetylgalactosaminidase-like	Amphimedon queenslandica	XP_019855912.1	405	1.8e-239	837.4	400682
OG0006546.fa	0.03	0.00454795	0		0.904694		fizzy-related protein homolog	Amphimedon queenslandica	XP_003388418.1	491	6.9e-294	1018.5	400682
OG0007124.fa	0.03	0.823955	3	1 1 1			tetratricopeptide repeat protein 39C-like	Amphimedon queenslandica	XP_011402493.2	687	0	1235.7	400682
OG0000941.fa	0.04	0.680017	2	1 0			proline dehydrogenase 1, mitochondrial-like isoform X2	Amphimedon queenslandica	XP_003387388.1	544	8.8e-306	1058.1	400682
OG0001786.fa	0.04	0.99583	1	1		60 Q 0.965*	probable dolichyl pyrophosphate Glc1Man9GlcNAc2 alpha-1,3-glucosyltransferase, partial	Amphimedon queenslandica	XP_019861950.1	299	4e-156	560.5	400682
OG0001799.fa	0.04	0.00557135	2	0 1		4 N 0.985* 7 G 0.967* 11 Q 0.967* 72 C 0.972*	tRNA pseudouridine(38/39) synthase-like isoform X2	Amphimedon queenslandica	XP_019854104.1	439	7.4e-255	888.6	400682
OG0002897.fa	0.04	0.310713	3	0 1 0	0.000382724	84 A 0.974*	HAUS augmin-like complex subunit 7	Amphimedon queenslandica	XP_019854142.1	356	5.7e-197	696	400682
OG0004768.fa	0.04	1	1	1		311 E 0.963* 319 R 0.988*	N-chimaerin-like	Amphimedon queenslandica	XP_003385452.1	570	0	1081.6	400682
OG0006984.fa	0.04	0.00552079	1	1	0.938874	15 S 0.963*	uncharacterized protein YMR317W-like	Amphimedon queenslandica	XP_019856858.1	362	3.5e-162	580.5	400682
OG0004268.fa	0.05	1	1	1			phospholipid scramblase 2-like isoform X2	Amphimedon queenslandica	XP_019864431.1	240	1.2e-142	515	400682
OG0007929.fa	0.05	1	1	2			procollagen-lysine,2-oxoglutarate 5-dioxygenase 3-like	Amphimedon queenslandica	XP_019854114.1	724	0	1512.3	400682
OG0000012.fa	0.00 0.00	0.120355	13	0 0 3 1 0 0 0 0 1 1 1 2 0		13 D 0.954* 51 G 0.981* 104 T 0.995** 148 T 0.964*	fibulin-5-like, partial	Amphimedon queenslandica	XP_019864180.1	94	1e-21	112.5	400682
OG0000201.fa	0.00 0.00	9.3225e-07	7	1 1 1 2 3 1 1	1	112 S 0.970* 130 E 0.966* 157 Y 0.989* 189 S 0.988* 247 P 0.998** 269 Y 1.000** 307 T 0.995**	copine-9-like isoform X1	Amphimedon queenslandica	XP_011404146.2	542	0	1099.3	400682
OG0000300.fa	0.00 0.00	6.44067e-06	10	1 1 0 1 0 0 0 1 0 0	2.33391e-05	66 L 0.966* 67 A 0.956* 108 I 0.981* 161 R 0.971* 162 C 0.999** 168 R 0.984* 174 K 0.999** 187 E 0.991** 222 A 0.995** 370 G 0.968*	dual oxidase 1-like	Amphimedon queenslandica	XP_003384066.1	1665	0	3329.7	400682
OG0000174.fa	0.00 0.00 0.00	8.95125e-11	5	2 2 1 1 0		13 F 0.990** 117 L 0.999** 230 P 0.963*	aldose reductase-like, partial	Amphimedon queenslandica	XP_003391274.2	247	3.1e-141	510.4	400682
OG0001117.fa	0.00 0.00 0.05 0.02	0	10	1 1 0 1 1 1 1 3 3 3	1.34128e-07	115 L 0.999** 171 R 0.988* 230 A 0.999** 245 M 0.994** 250 D 0.986* 337 I 0.965* 370 K 0.989* 373 A 0.976* 380 T 0.999** 383 G 0.984* 395 F 0.991** 399 P 0.996** 400 S 1.000** 401 D 0.991** 402 D 1.000** 403 H 1.000** 407 T 1.000** 408 R 1.000** 413 F 0.989*	rho GTPase-activating protein 39-like isoform X1	Amphimedon queenslandica	XP_011410218.1	735	0	1346.3	400682
OG0000074.fa	0.00 0.01	7.25912e-05	6	2 1 2 2 0 3			uncharacterized protein LOC100635556	Amphimedon queenslandica	XP_019849681.1	1637	0	3229.5	400682
OG0000387.fa	0.00 0.01 0.05	3.86544e-07	1	2			retinol dehydrogenase 12-like	Amphimedon queenslandica	XP_019855897.1	325	4.9e-179	636.3	400682
OG0000127.fa	0.00 0.02	3.34336e-05	2	1 2	0.65494	57 D 0.964* 136 D 0.966* 139 I 0.993** 171 G 1.000** 191 L 0.997** 197 E 0.981* 343 G 0.982* 399 L 0.967*	phospholipid-transporting ATPase ID	Amphimedon queenslandica	XP_019856404.1	1258	0	2426.7	400682
OG0000774.fa	0.00 0.02	2.1073e-07	4	1 1 1 0	0.000187688	14 Y 0.979* 16 D 0.999** 18 K 0.992** 22 Q 0.973* 27 G 0.991**	TGF-beta-activated kinase 1 and MAP3K7-binding protein 1-like	Amphimedon queenslandica	XP_011404152.1	362	2.3e-204	720.7	400682
OG0000422.fa	0.00 0.03	1.9731e-07	4	1 2 0 1	0.00590811	14 M 1.000**	annexin-B12-like, partial	Amphimedon queenslandica	XP_003392076.1	115	2.6e-58	233.8	400682
OG0001408.fa	0.01 0.00	4.00958e-05	9	0 2 1 1 3 2 1 1 1	0.000387141	21 A 0.972* 38 L 0.991** 129 A 0.990* 170 N 0.998** 197 G 0.988* 226 N 0.996** 246 A 0.959* 285 L 0.953*	uncharacterized protein LOC109593314	Amphimedon queenslandica	XP_019864007.1	131	2.2e-67	264.2	400682
OG0001739.fa	0.01 0.01 0.02	4.91032e-07	4	1 1 0 1	0.0527338	266 E 0.961* 276 P 0.996**	vacuolar protein sorting-associated protein 4B-like	Amphimedon queenslandica	XP_003385695.1	453	6.5e-206	726.1	400682
OG0002718.fa	0.01 0.04 0.00	2.60254e-08	4	1 0 2 3	7.98496e-05	78 N 0.996** 98 K 0.968* 100 P 0.989* 119 T 0.991** 133 D 1.000** 149 K 1.000** 150 V 0.986* 157 V 0.989* 166 L 0.958* 176 I 0.952* 231 A 1.000** 412 I 0.951*	pyruvate kinase PKM-like	Amphimedon queenslandica	XP_019861828.1	291	1.3e-159	571.6	400682
OG0000395.fa	0.02 0.01	0.0766499	6	0 2 1 1 2 1		3 D 0.992** 4 Q 0.969* 6 V 0.955* 23 E 0.988* 42 M 0.997** 59 V 0.995** 62 A 0.992** 64 I 0.962* 68 V 0.983* 71 V 0.977* 78 V 0.995** 82 V 0.976* 94 R 0.996** 96 A 0.989* 97 Q 0.989* 117 S 0.977* 118 S 0.997** 121 K 0.999** 171 N 0.997** 186 L 0.982* 192 I 0.950* 282 R 0.999** 296 Y 0.970* 306 Y 0.950* 307 A 0.983* 415 E 0.989*	tyrosine kinase receptor Cad96Ca-like	Amphimedon queenslandica	XP_011409622.2	889	0	1684.5	400682
OG0000848.fa	0.02 0.02	1.37116e-06	7	1 2 1 0 1 0 2		68 F 0.997** 97 I 0.967* 98 S 1.000** 112 T 0.991** 113 S 0.996** 180 S 0.977* 210 K 0.989* 226 L 0.985* 229 T 0.976*	bactericidal permeability-increasing protein-like isoform X1	Amphimedon queenslandica	XP_019854891.1	491	5e-276	959.1	400682
OG0000684.fa	0.03 0.01	3.25592e-05	1	2		11 H 0.953* 129 V 0.953* 158 K 0.996** 159 S 0.980* 167 W 0.987* 182 L 0.995**	epoxide hydrolase 4-like	Amphimedon queenslandica	XP_011405812.1	342	3.8e-206	726.5	400682
OG0004740.fa	0.04 0.00	2.29907e-07	1	1	0.0735477		synaptogyrin-3-like	Amphimedon queenslandica	XP_003386894.1	229	9.2e-124	452.2	400682
OG0000757.fa	0.04 0.00 0.00	1.21941e-06	10	2 2 1 2 2 1 3 1 1 0	2.60864e-17	23 K 0.997** 311 G 0.981* 318 G 0.965* 324 S 0.961* 325 P 0.993** 331 H 0.999** 333 P 0.985* 396 P 0.997** 485 T 0.995**	protein vav-1-like	Amphimedon queenslandica	XP_019850990.1	910	0	1773.8	400682
OG0000009.fa	0 0.01	0	13	2 0 1 1 1 0 1 1 2 2 2 1 1	0.360088	8 K 0.982* 18 Y 0.970* 76 S 0.992** 90 V 0.983* 133 E 0.960* 157 N 0.963* 183 D 0.979* 206 T 0.982* 215 Y 0.999** 226 H 0.954* 233 R 0.961* 245 G 0.998** 247 C 0.980* 262 H 0.977* 358 Y 0.987* 364 D 0.990** 369 I 0.959* 374 E 0.997** 376 L 0.967* 381 F 0.984* 388 V 0.952* 390 Q 0.985* 391 D 0.998** 396 R 0.998** 399 G 0.998** 402 F 0.961* 403 R 0.998** 406 G 0.999** 408 A 0.981* 410 D 1.000** 413 N 0.994** 414 F 0.974* 419 R 1.000** 420 I 0.976* 422 I 0.978* 424 H 0.996** 426 N 0.962* 438 G 0.998** 439 P 0.990** 440 G 1.000** 441 Q 1.000** 443 D 0.988* 445 P 1.000** 458 G 1.000**	tripartite motif-containing protein 3-like	Amphimedon queenslandica	XP_011408666.2	266	1.7e-97	365.2	400682
OG0000120.fa	0.00 0.00	0.000543173	6	0 1 1 0 3 2	0.0117618		zinc transporter 2-like	Amphimedon queenslandica	XP_003384886.1	448	4.6e-212	746.5	400682
OG0000150.fa	0.00 0.00	2.1979e-10	22	2 2 2 1 3 1 1 3 0 1 3 5 3 4 3 3 3 3 0 3 3 1	7.54483e-05	90 E 0.971* 146 T 0.992** 156 G 0.960* 173 N 1.000** 235 L 0.997** 236 G 0.999** 264 E 0.970* 293 F 1.000** 300 V 0.990* 320 I 0.960*	proteinase T-like	Amphimedon queenslandica	XP_003384893.1	418	2.3e-237	830.5	400682
OG0000519.fa	0.00 0.00	2.83404e-10	3	1 1 1	0.000324102	56 T 0.977* 228 K 0.988*	gamma-glutamyltranspeptidase 1-like	Amphimedon queenslandica	XP_003384164.1	562	0	1103.2	400682
OG0000574.fa	0.00 0.00	0.00632829	8	1 0 1 1 0 1 1 1	1	59 Y 0.994**	arrestin domain-containing protein 2-like	Amphimedon queenslandica	XP_011405279.1	332	1.1e-191	678.3	400682
OG0000885.fa	0.00 0.00	0.00506356	6	0 2 0 3 0 1	0.024449	2 H 0.982* 5 P 0.999** 6 L 0.995** 7 P 0.999** 8 P 0.979* 10 P 0.992** 11 A 0.986* 17 K 1.000** 34 M 1.000** 42 G 1.000** 51 R 1.000** 59 R 0.981* 74 Y 1.000** 81 K 0.994** 83 V 0.996** 87 S 1.000** 91 F 0.976* 98 T 0.999** 99 R 1.000** 102 S 0.999** 103 I 0.999** 119 S 1.000** 123 M 1.000** 128 I 0.981* 129 C 1.000** 132 G 0.989* 133 Q 0.988* 145 K 1.000** 154 R 1.000** 157 T 0.987* 173 V 1.000** 182 Q 1.000** 183 L 0.998** 185 S 0.996** 186 Q 0.957* 187 L 0.992** 191 K 0.982* 246 N 0.987* 262 Q 1.000** 271 L 1.000** 281 L 0.983* 286 D 0.996** 288 I 1.000** 289 T 0.974* 290 K 0.998** 293 V 0.999** 294 I 0.964* 295 L 0.998**	tyrosine-protein kinase Tec-like	Amphimedon queenslandica	XP_019855282.1	206	1.3e-103	385.2	400682
OG0000984.fa	0.00 0.00	7.2616e-11	2	2 1	0.00215156	22 S 0.980* 23 H 0.990*	ataxin-7-like protein 3	Amphimedon queenslandica	XP_003387868.1	310	9.5e-164	585.5	400682
OG0001008.fa	0.00 0.00	2.74671e-05	4	1 1 0 1		49 P 0.951* 84 L 0.993** 227 A 0.982*	peptidase M20 domain-containing protein 2-like, partial	Amphimedon queenslandica	XP_003392005.2	238	8.6e-133	482.3	400682
OG0001082.fa	0.00 0.00	0	9	2 0 1 1 2 0 0 2 1	0.00173701	31 K 0.955* 234 S 1.000** 257 W 0.999** 261 S 0.963* 272 L 0.964* 274 E 1.000** 281 H 0.972* 284 D 0.999** 302 I 0.999** 303 R 0.987* 307 I 1.000** 309 A 1.000** 310 P 0.999** 318 S 0.991** 339 H 0.995** 345 I 0.999** 346 S 1.000**	guanine nucleotide-binding protein G(q) subunit alpha-like	Amphimedon queenslandica	XP_003382788.1	358	2.7e-202	713.8	400682
OG0001194.fa	0.00 0.00	7.2566e-05	6	2 2 1 2 0 2	8.62574e-32	1 M 1.000** 2 E 0.997** 14 L 0.979* 27 T 0.999** 40 L 0.998** 49 D 0.960* 51 N 0.995** 56 A 0.991** 61 K 0.994** 74 V 0.994** 75 Q 1.000** 80 L 0.994** 83 K 0.991** 109 N 0.997** 111 T 0.980* 137 A 0.970* 142 M 0.986* 153 N 0.966* 179 C 0.998** 192 D 0.973* 196 A 0.963* 198 L 0.999** 211 N 0.998** 215 P 0.962* 219 E 1.000** 220 T 0.999** 234 H 0.996** 247 F 0.953* 256 E 0.994** 283 S 0.994** 307 G 0.997** 311 Y 0.999** 318 H 0.975* 328 A 0.998** 362 D 0.999** 374 T 0.999** 376 L 0.998** 382 V 0.973* 390 E 0.986* 425 K 0.998** 433 C 1.000** 439 A 0.990* 440 G 0.997** 450 Q 0.985* 466 R 0.981* 478 V 0.959* 487 Q 0.997** 490 P 1.000** 493 Q 0.999**	importin subunit alpha-6-like	Amphimedon queenslandica	XP_019856764.1	479	1.8e-122	448.7	400682
OG0003767.fa	0.00 0.00	3.22719e-05	2	2 1	1	105 G 0.970* 176 E 0.975* 178 F 0.995** 181 V 0.996**	uncharacterized protein LOC100641616	Amphimedon queenslandica	XP_019850402.1	829	0	1534.2	400682
OG0003840.fa	0.00 0.00	3.60378e-13	3	1 1 1	0.652606	167 D 0.958* 168 P 0.999**	ras-related protein Rab6-like	Amphimedon queenslandica	XP_003391777.3	205	3.6e-98	367.1	400682
OG0004466.fa	0.00 0.00	2.91733e-12	7	2 2 1 1 0 2 1		175 S 0.989* 189 Y 0.984*	uncharacterized protein LOC100632071	Amphimedon queenslandica	XP_003385757.1	291	1.2e-169	605.1	400682
OG0006570.fa	0.00 0.00	7.88258e-15	3	0 2 1	1.85551e-20	149 Q 0.995** 150 W 1.000** 151 N 0.985* 152 N 0.971* 153 N 1.000** 154 R 0.998** 155 F 1.000** 156 V 1.000** 158 P 1.000** 159 S 1.000** 160 P 1.000** 161 V 0.984* 162 T 0.996** 163 T 0.994** 164 S 1.000** 165 N 1.000** 166 G 0.997** 167 A 0.983* 169 V 1.000** 170 M 0.991** 171 P 1.000** 172 S 0.995** 173 T 1.000** 174 Q 1.000** 176 T 1.000** 177 P 1.000**	aristaless-related homeobox protein-like	Amphimedon queenslandica	XP_003387700.1	264	6e-126	460.3	400682
OG0000378.fa	0.00 0.00 0.00	2.88658e-15	7	1 1 1 1 2 0 1	0.0210836	161 K 0.996**	glutamyl aminopeptidase-like isoform X2	Amphimedon queenslandica	XP_019851267.1	974	0	1892.5	400682
OG0000126.fa	0.00 0.01	5.82112e-10	0				ras-related C3 botulinum toxin substrate 1-like	Amphimedon queenslandica	XP_003390362.1	196	6.5e-110	406	400682
OG0001966.fa	0.00 0.01	0.000874031	4	0 0 1 0	0.2779		leucine aminopeptidase 2-like	Amphimedon queenslandica	XP_019853158.1	533	2.9e-184	654.8	400682
OG0002335.fa	0.00 0.01	0.000408616	3	1 0 1	0.0365303	63 I 0.985*	SH3 domain-containing kinase-binding protein 1-like isoform X2	Amphimedon queenslandica	XP_019853346.1	180	2e-97	364.4	400682
OG0000375.fa	0.00 0.03	0.00203267	3	2 3 1	4.46461e-09	2 L 0.975* 3 A 0.999** 8 N 0.999** 12 R 1.000** 13 C 0.996** 14 R 0.997** 18 V 0.997** 28 A 0.999**	SEC14-like protein 2	Amphimedon queenslandica	XP_011410206.2	106	1.3e-55	224.9	400682
OG0000280.fa	0.01 0.00	1.71917e-10	9	1 1 1 1 1 1 1 1 2		189 C 0.992**	VPS10 domain-containing receptor SorCS1-like	Amphimedon queenslandica	XP_003384736.1	785	0	1549.6	400682
OG0000658.fa	0.01 0.00	1.9222e-09	10	1 1 1 1 0 0 2 1 1 1	0.0012477	7 R 0.982* 18 M 0.993** 22 A 0.967* 141 K 0.976* 286 A 0.969* 322 K 0.953*	disintegrin and metalloproteinase domain-containing protein 17-like, partial	Amphimedon queenslandica	XP_019863038.1	298	4.1e-172	613.2	400682
OG0005266.fa	0.01 0.00	0.0510601	8	1 0 1 1 0 1 0 1	0.347789	139 L 0.972* 142 G 0.961* 148 P 1.000** 151 L 0.987* 177 G 0.999** 180 D 0.988* 182 P 0.986* 188 K 0.986* 193 H 0.992** 194 G 0.998** 195 L 0.975* 197 G 0.999** 198 N 0.978* 204 N 0.986* 232 G 0.965*	polypeptide N-acetylgalactosaminyltransferase 1-like	Amphimedon queenslandica	XP_003391785.2	235	5.6e-116	426.4	400682
OG0003558.fa	0.01 0.00 0.00	4.07755e-07	0				nucleolar and coiled-body phosphoprotein 1-like isoform X1	Amphimedon queenslandica	XP_003383118.1	286	1.5e-139	505	400682
OG0004236.fa	0.01 0.00 0.00	0	9	1 1 3 2 2 2 2 1 3	1.55938e-08	17 N 1.000** 219 R 0.998** 247 P 0.983* 288 F 0.999** 289 F 1.000** 292 R 0.998** 294 I 0.999** 303 V 0.956* 309 F 0.987* 312 D 0.988* 324 Y 1.000** 325 R 1.000** 326 Q 0.966* 328 R 1.000** 329 L 0.989* 332 G 0.982* 334 M 0.963* 340 E 0.998** 345 D 1.000**	dual oxidase maturation factor 1-like	Amphimedon queenslandica	XP_003384065.1	401	1.5e-233	817.8	400682
OG0004507.fa	0.01 0.02	0.00468318	2	1 0	0.00650258		stromal membrane-associated protein 1-like	Amphimedon queenslandica	XP_003384341.1	283	8e-101	376.3	400682
OG0003884.fa	0.01 0.04	0.101102	7	1 1 1 1 1 1 1			probable E3 ubiquitin-protein ligase DTX2	Amphimedon queenslandica	XP_003387146.2	424	1e-211	745.3	400682
OG0001704.fa	0.01 0.04 0.00	6.99862e-11	3	0 3 2	2.35811e-05	10 V 0.994** 16 G 1.000** 47 Y 0.995** 194 V 0.958*	apoptosis-inducing factor 3-like	Amphimedon queenslandica	XP_019861668.1	467	3.5e-263	916.4	400682
OG0000496.fa	0.02 0.00 0.00	0.259507	1	2	0.185003	22 G 0.967* 78 L 0.986* 97 I 0.999** 98 D 0.997** 99 L 0.997**
OG0005914.fa	0.02 0.01 0.02	0.000212704	7	0 1 1 0 0 0 0	1.10705e-05	209 E 0.996** 219 S 0.985* 229 P 0.984*	UNC93-like protein MFSD11	Amphimedon queenslandica	XP_019853557.1	534	8e-296	1025	400682
OG0000044.fa	0.02 0.02	2.96718e-05	6	0 1 1 1 0 3	0.00570414	33 V 0.986* 40 G 0.959* 79 D 0.994** 80 K 0.975* 113 T 0.998** 134 S 0.999** 150 G 0.993** 159 T 0.996** 161 L 0.992** 170 Y 0.999** 173 G 0.968* 174 W 0.962* 176 K 0.998**	fibrinogen C domain-containing protein 1-A-like	Amphimedon queenslandica	XP_019853305.1	159	2.4e-81	310.8	400682
OG0000227.fa	0.03 0.00	9.22576e-05	2	1 1	1.06534e-07	6 Q 1.000** 39 I 0.974*	uncharacterized protein LOC109592610 isoform X2	Amphimedon queenslandica	XP_019863575.1	111	1.1e-53	218.8	400682
OG0001352.fa	0.03 0.00	0.00161259	6	1 2 2 2 0 1		10 N 0.995** 16 S 0.991** 18 D 0.999** 19 F 0.996** 22 E 0.994** 34 N 0.995** 37 D 0.984* 38 I 0.996** 40 R 0.989* 42 I 0.968* 48 S 0.996** 51 K 0.981* 54 R 0.966* 61 E 0.984* 71 E 0.984* 80 K 0.976* 82 L 0.999** 83 S 0.999** 86 V 0.998** 92 R 0.993** 96 E 0.997** 98 Q 0.987* 102 D 0.996** 108 H 0.989* 110 I 0.992** 117 N 0.996** 128 E 0.966* 131 Q 0.986* 150 I 0.994** 263 S 0.977* 273 L 0.975* 286 G 0.984*	syntaxin-1A homolog	Amphimedon queenslandica	XP_019860260.1	278	2.3e-116	427.9	400682
OG0003488.fa	0.03 0.02	0.0887027	0		0.371317		proline-rich protein HaeIII subfamily 1-like	Amphimedon queenslandica	XP_011404364.1	346	1.3e-74	289.7	400682
OG0008957.fa	0.03 0.05	0.00116417	2	1 1			charged multivesicular body protein 3-like	Amphimedon queenslandica	XP_003385166.1	213	5.8e-88	333.2	400682
OG0001657.fa	0.04 0.00	5.95205e-06	3	0 2 1	0.0069465	24 L 0.998** 75 M 0.996**	protein ADP-ribosylarginine hydrolase-like	Amphimedon queenslandica	XP_003385106.3	452	4.1e-240	839.7	400682
OG0000288.fa	0.04 0.00 0.02	2.11897e-06	5	1 0 0 2 1			tyrosine-protein kinase Fer-like	Amphimedon queenslandica	XP_019858791.1	137	4.3e-76	293.1	400682

### Sheet: Busted
Alignment Number	ABSREL P-Value	BUSTED	MEME Amino Acid Sites >0.9 ( (provide the number not the AA name)	Meme: Number of Branches Under Selection	CODEML_FDR_Corr	CODEML_BEB Amino Acid SITES > 0.9 (provide the number not the AA name)	Genbank Hit for your Gene Alignment	Genus and Species of hit	Accession Numbers	length	evalue	bitscore	staxid
OG0000894.fa	0	0	3	3 5 3	5.99834e-39	196 A 0.990** 270 I 1.000** 271 H 1.000** 272 S 1.000** 274 V 1.000** 275 N 1.000** 276 G 1.000** 277 I 1.000** 278 V 1.000** 279 S 1.000** 280 L 0.962* 281 S 0.995**	poly(rC)-binding protein 2-like	Amphimedon queenslandica	XP_011406106.1	379	1.2e-184	655.2	400682
OG0001488.fa	0	0	8	1 1 1 1 1 1 1 0	2.44765e-09	7 E 1.000** 13 K 0.985* 49 E 0.972* 50 S 0.998** 165 S 0.962*	UPF0600 protein C5orf51 homolog	Amphimedon queenslandica	XP_019858608.1	305	2.1e-171	610.9	400682
OG0003405.fa	0	0	8	1 1 0 2 1 1 1 1		272 S 0.978* 390 N 0.989* 393 M 0.999** 400 E 0.970*	GRIP1-associated protein 1-like	Amphimedon queenslandica	XP_019851975.1	192	4.8e-72	280.4	400682
OG0004214.fa	0	0	6	0 1 1 1 1 1		286 C 0.958* 288 L 0.983* 289 D 0.958* 290 K 0.950*	ankyrin-3-like	Amphimedon queenslandica	XP_011402856.2	1078	0	1976.8	400682
OG0001117.fa	0.00 0.00 0.05 0.02	0	10	1 1 0 1 1 1 1 3 3 3	1.34128e-07	115 L 0.999** 171 R 0.988* 230 A 0.999** 245 M 0.994** 250 D 0.986* 337 I 0.965* 370 K 0.989* 373 A 0.976* 380 T 0.999** 383 G 0.984* 395 F 0.991** 399 P 0.996** 400 S 1.000** 401 D 0.991** 402 D 1.000** 403 H 1.000** 407 T 1.000** 408 R 1.000** 413 F 0.989*	rho GTPase-activating protein 39-like isoform X1	Amphimedon queenslandica	XP_011410218.1	735	0	1346.3	400682
OG0000009.fa	0 0.01	0	13	2 0 1 1 1 0 1 1 2 2 2 1 1	0.360088	8 K 0.982* 18 Y 0.970* 76 S 0.992** 90 V 0.983* 133 E 0.960* 157 N 0.963* 183 D 0.979* 206 T 0.982* 215 Y 0.999** 226 H 0.954* 233 R 0.961* 245 G 0.998** 247 C 0.980* 262 H 0.977* 358 Y 0.987* 364 D 0.990** 369 I 0.959* 374 E 0.997** 376 L 0.967* 381 F 0.984* 388 V 0.952* 390 Q 0.985* 391 D 0.998** 396 R 0.998** 399 G 0.998** 402 F 0.961* 403 R 0.998** 406 G 0.999** 408 A 0.981* 410 D 1.000** 413 N 0.994** 414 F 0.974* 419 R 1.000** 420 I 0.976* 422 I 0.978* 424 H 0.996** 426 N 0.962* 438 G 0.998** 439 P 0.990** 440 G 1.000** 441 Q 1.000** 443 D 0.988* 445 P 1.000** 458 G 1.000**	tripartite motif-containing protein 3-like	Amphimedon queenslandica	XP_011408666.2	266	1.7e-97	365.2	400682
OG0001082.fa	0.00 0.00	0	9	2 0 1 1 2 0 0 2 1	0.00173701	31 K 0.955* 234 S 1.000** 257 W 0.999** 261 S 0.963* 272 L 0.964* 274 E 1.000** 281 H 0.972* 284 D 0.999** 302 I 0.999** 303 R 0.987* 307 I 1.000** 309 A 1.000** 310 P 0.999** 318 S 0.991** 339 H 0.995** 345 I 0.999** 346 S 1.000**	guanine nucleotide-binding protein G(q) subunit alpha-like	Amphimedon queenslandica	XP_003382788.1	358	2.7e-202	713.8	400682
OG0004236.fa	0.01 0.00 0.00	0	9	1 1 3 2 2 2 2 1 3	1.55938e-08	17 N 1.000** 219 R 0.998** 247 P 0.983* 288 F 0.999** 289 F 1.000** 292 R 0.998** 294 I 0.999** 303 V 0.956* 309 F 0.987* 312 D 0.988* 324 Y 1.000** 325 R 1.000** 326 Q 0.966* 328 R 1.000** 329 L 0.989* 332 G 0.982* 334 M 0.963* 340 E 0.998** 345 D 1.000**	dual oxidase maturation factor 1-like	Amphimedon queenslandica	XP_003384065.1	401	1.5e-233	817.8	400682
OG0006607.fa	0	3.33067e-16	3	1 1 1		250 S 0.977* 256 R 0.969* 259 I 0.992** 267 R 0.995** 268 E 0.990*	serine palmitoyltransferase 2-like	Amphimedon queenslandica	XP_003386511.1	521	4.4e-307	1062.4	400682
OG0002595.fa	0	1.44329e-15	2	1 1		14 K 0.986* 17 R 0.991**	ras-GEF domain-containing family member 1B-like	Amphimedon queenslandica	XP_019856156.1	620	0	1197.6	400682
OG0000378.fa	0.00 0.00 0.00	2.88658e-15	7	1 1 1 1 2 0 1	0.0210836	161 K 0.996**	glutamyl aminopeptidase-like isoform X2	Amphimedon queenslandica	XP_019851267.1	974	0	1892.5	400682
OG0004012.fa	0	7.10543e-15	2	1 1	0.827078	163 R 0.953*	UPF0193 protein EVG1-like	Amphimedon queenslandica	XP_019852304.1	207	1.3e-105	391.7	400682
OG0006570.fa	0.00 0.00	7.88258e-15	3	0 2 1	1.85551e-20	149 Q 0.995** 150 W 1.000** 151 N 0.985* 152 N 0.971* 153 N 1.000** 154 R 0.998** 155 F 1.000** 156 V 1.000** 158 P 1.000** 159 S 1.000** 160 P 1.000** 161 V 0.984* 162 T 0.996** 163 T 0.994** 164 S 1.000** 165 N 1.000** 166 G 0.997** 167 A 0.983* 169 V 1.000** 170 M 0.991** 171 P 1.000** 172 S 0.995** 173 T 1.000** 174 Q 1.000** 176 T 1.000** 177 P 1.000**	aristaless-related homeobox protein-like	Amphimedon queenslandica	XP_003387700.1	264	6e-126	460.3	400682
OG0002963.fa	0	2.04281e-14	4	1 1 1 1		48 R 0.958* 102 E 0.996** 130 H 0.996** 131 E 1.000** 167 Y 0.999** 177 A 0.991** 195 N 0.969* 223 R 0.997** 252 G 0.980* 265 S 0.982*	protein DD3-3-like	Amphimedon queenslandica	XP_003383061.1	796	0	1578.9	400682
OG0000332.fa	0	8.64864e-14	5	1 0 1 2 1		422 K 0.998**	tyrosine-protein kinase SRK2-like, partial	Amphimedon queenslandica	XP_003391605.1	305	1.1e-180	641.7	400682
OG0003840.fa	0.00 0.00	3.60378e-13	3	1 1 1	0.652606	167 D 0.958* 168 P 0.999**	ras-related protein Rab6-like	Amphimedon queenslandica	XP_003391777.3	205	3.6e-98	367.1	400682
OG0005851.fa	0	7.11653e-13	0				leucine-rich repeat-containing protein C10orf11 homolog	Amphimedon queenslandica	XP_003384257.1	321	7.5e-180	639	400682
OG0004466.fa	0.00 0.00	2.91733e-12	7	2 2 1 1 0 2 1		175 S 0.989* 189 Y 0.984*	uncharacterized protein LOC100632071	Amphimedon queenslandica	XP_003385757.1	291	1.2e-169	605.1	400682
OG0002444.fa	0	3.15215e-12	4	1 1 1 1		160 T 0.999** 196 K 0.999** 290 K 0.985* 292 S 0.963* 293 A 0.974* 297 Q 0.964* 298 T 0.978* 299 L 0.974* 300 L 0.957* 302 T 0.966* 304 T 0.956* 305 G 0.969* 306 C 0.996** 307 E 0.996** 310 T 0.966* 315 G 0.970* 317 P 0.956* 319 F 0.951* 321 T 0.961*	methionine aminopeptidase 1-like	Amphimedon queenslandica	XP_011408403.1	389	2.4e-233	817	400682
OG0002331.fa	0	3.31446e-12	0				inosine-5'-monophosphate dehydrogenase 2-like	Amphimedon queenslandica	XP_003387822.1	514	2.3e-292	1013.4	400682
OG0003737.fa	0	3.88004e-11	3	1 1 1	0.000615248	2 E 0.974*	tetratricopeptide repeat protein 1-like isoform X1	Amphimedon queenslandica	XP_003383901.1	277	5.7e-112	413.3	400682
OG0003136.fa	0	4.71513e-11	6	1 1 1 1 1 0	0.450601	2 Y 0.983* 6 L 0.989* 8 Q 0.973* 9 I 0.980* 11 K 0.991** 12 G 0.984* 13 D 0.994** 14 M 0.985* 20 L 0.988*	fermitin family homolog 1-like	Amphimedon queenslandica	XP_019848741.1	614	0	1209.9	400682
OG0001704.fa	0.01 0.04 0.00	6.99862e-11	3	0 3 2	2.35811e-05	10 V 0.994** 16 G 1.000** 47 Y 0.995** 194 V 0.958*	apoptosis-inducing factor 3-like	Amphimedon queenslandica	XP_019861668.1	467	3.5e-263	916.4	400682
OG0000984.fa	0.00 0.00	7.2616e-11	2	2 1	0.00215156	22 S 0.980* 23 H 0.990*	ataxin-7-like protein 3	Amphimedon queenslandica	XP_003387868.1	310	9.5e-164	585.5	400682
OG0000174.fa	0.00 0.00 0.00	8.95125e-11	5	2 2 1 1 0		13 F 0.990** 117 L 0.999** 230 P 0.963*	aldose reductase-like, partial	Amphimedon queenslandica	XP_003391274.2	247	3.1e-141	510.4	400682
OG0003991.fa	0	1.70617e-10	3	1 1 1			tubulin monoglycylase TTLL3-like	Amphimedon queenslandica	XP_003383995.2	1010	0	1837.8	400682
OG0000280.fa	0.01 0.00	1.71917e-10	9	1 1 1 1 1 1 1 1 2		189 C 0.992**	VPS10 domain-containing receptor SorCS1-like	Amphimedon queenslandica	XP_003384736.1	785	0	1549.6	400682
OG0000150.fa	0.00 0.00	2.1979e-10	22	2 2 2 1 3 1 1 3 0 1 3 5 3 4 3 3 3 3 0 3 3 1	7.54483e-05	90 E 0.971* 146 T 0.992** 156 G 0.960* 173 N 1.000** 235 L 0.997** 236 G 0.999** 264 E 0.970* 293 F 1.000** 300 V 0.990* 320 I 0.960*	proteinase T-like	Amphimedon queenslandica	XP_003384893.1	418	2.3e-237	830.5	400682
OG0000519.fa	0.00 0.00	2.83404e-10	3	1 1 1	0.000324102	56 T 0.977* 228 K 0.988*	gamma-glutamyltranspeptidase 1-like	Amphimedon queenslandica	XP_003384164.1	562	0	1103.2	400682
OG0000050.fa	0	5.39617e-10	8	1 1 1 2 1 0 1 3		54 K 0.996** 93 C 0.993** 106 I 0.982* 129 K 0.988*	multidrug and toxin extrusion protein 1-like isoform X1	Amphimedon queenslandica	XP_019856923.1	622	1.3e-284	988.4	400682
OG0000126.fa	0.00 0.01	5.82112e-10	0				ras-related C3 botulinum toxin substrate 1-like	Amphimedon queenslandica	XP_003390362.1	196	6.5e-110	406	400682
OG0005020.fa	0	7.86104e-10	4	1 1 1 1	0.058539		pleckstrin homology domain-containing family D member 1-like isoform X1	Amphimedon queenslandica	XP_003387642.3	227	7.3e-96	360.5	400682
OG0000658.fa	0.01 0.00	1.9222e-09	10	1 1 1 1 0 0 2 1 1 1	0.0012477	7 R 0.982* 18 M 0.993** 22 A 0.967* 141 K 0.976* 286 A 0.969* 322 K 0.953*	disintegrin and metalloproteinase domain-containing protein 17-like, partial	Amphimedon queenslandica	XP_019863038.1	298	4.1e-172	613.2	400682
OG0001656.fa	0	3.56871e-09	7	1 1 0 0 0 0 1	0.0996153	118 K 0.954*	SH3 and PX domain-containing protein 2A-like	Amphimedon queenslandica	XP_019850050.1	791	0	1466.4	400682
OG0000649.fa	0	3.75866e-09	2	0 1			nicotinamide N-methyltransferase-like	Amphimedon queenslandica	XP_011407639.1	254	1.3e-73	285.8	400682
OG0000528.fa	0	3.78806e-09	4	0 1 1 1	3.85179e-06		dnaJ homolog subfamily A member 3, mitochondrial-like isoform X1	Amphimedon queenslandica	XP_019850859.1;	479	1.1e-267	931.4	400682
OG0001662.fa	0	7.01101e-09	3	1 1 1	0.000462278	236 L 0.997**	elongation factor 1-alpha	Amphimedon queenslandica	XP_003384809.1	462	5.2e-267	929.1	400682
OG0001441.fa	0	8.74117e-09	2	1 1			uncharacterized protein LOC105313293	Amphimedon queenslandica	XP_011404892.1	532	4.2e-297	1029.2	400682
OG0003936.fa	0	1.35453e-08	5	1 1 1 1 1	1		coiled-coil domain-containing protein 191-like	Amphimedon queenslandica	XP_019851518.1	741	0	1112.8	400682
OG0003865.fa	0	1.65083e-08	3	1 1 1		90 L 0.971*	TNF receptor-associated factor 4-like	Amphimedon queenslandica	XP_011407980.2	474	1.3e-294	1020.8	400682
OG0000161.fa	0	1.74485e-08	1	0	3.49969e-10	2 L 0.998** 4 K 1.000** 5 E 0.981* 9 A 0.953* 13 K 1.000** 20 R 0.968* 27 P 0.954* 76 G 0.984* 120 Q 0.952* 121 K 0.951* 127 T 0.998**	autophagy-related protein 16-1-like	Amphimedon queenslandica	XP_011407264.2	552	2.8e-196	694.5	400682
OG0002622.fa	0	2.0932e-08	2	0 1	0.00162881		tetratricopeptide repeat protein 14	Amphimedon queenslandica	XP_019851891.1	414	7.5e-216	759.2	400682
OG0002718.fa	0.01 0.04 0.00	2.60254e-08	4	1 0 2 3	7.98496e-05	78 N 0.996** 98 K 0.968* 100 P 0.989* 119 T 0.991** 133 D 1.000** 149 K 1.000** 150 V 0.986* 157 V 0.989* 166 L 0.958* 176 I 0.952* 231 A 1.000** 412 I 0.951*	pyruvate kinase PKM-like	Amphimedon queenslandica	XP_019861828.1	291	1.3e-159	571.6	400682
OG0003046.fa	0	1.8994e-07	2	1 1			protein no-on-transient A-like	Amphimedon queenslandica	XP_019856451.1	86	1.9e-40	174.5	400682
OG0000422.fa	0.00 0.03	1.9731e-07	4	1 2 0 1	0.00590811	14 M 1.000**	annexin-B12-like, partial	Amphimedon queenslandica	XP_003392076.1	115	2.6e-58	233.8	400682
OG0000774.fa	0.00 0.02	2.1073e-07	4	1 1 1 0	0.000187688	14 Y 0.979* 16 D 0.999** 18 K 0.992** 22 Q 0.973* 27 G 0.991**	TGF-beta-activated kinase 1 and MAP3K7-binding protein 1-like	Amphimedon queenslandica	XP_011404152.1	362	2.3e-204	720.7	400682
OG0004740.fa	0.04 0.00	2.29907e-07	1	1	0.0735477		synaptogyrin-3-like	Amphimedon queenslandica	XP_003386894.1	229	9.2e-124	452.2	400682
OG0005396.fa	0	3.38312e-07	0		0.603438	1 S 0.988* 5 S 0.987* 6 L 0.972* 7 D 0.985* 22 V 0.956*	stomatin-like protein 2, mitochondrial	Amphimedon queenslandica	XP_011403781.1	341	3.5e-180	640.2	400682
OG0000387.fa	0.00 0.01 0.05	3.86544e-07	1	2			retinol dehydrogenase 12-like	Amphimedon queenslandica	XP_019855897.1	325	4.9e-179	636.3	400682
OG0000236.fa	0	3.98108e-07	5	1 0 1 1 0	0.00169366	18 E 0.968* 233 P 0.994**	protein F37C4.5-like	Amphimedon queenslandica	XP_019854217.1	534	9.8e-290	1005.7	400682
OG0003558.fa	0.01 0.00 0.00	4.07755e-07	0				nucleolar and coiled-body phosphoprotein 1-like isoform X1	Amphimedon queenslandica	XP_003383118.1	286	1.5e-139	505	400682
OG0001739.fa	0.01 0.01 0.02	4.91032e-07	4	1 1 0 1	0.0527338	266 E 0.961* 276 P 0.996**	vacuolar protein sorting-associated protein 4B-like	Amphimedon queenslandica	XP_003385695.1	453	6.5e-206	726.1	400682
OG0007112.fa	0.01	6.29093e-07	3	1 1 1		443 E 0.968*	formin-binding protein 1-like isoform X2	Amphimedon queenslandica	XP_019849936.1	525	2e-275	957.2	400682
OG0000201.fa	0.00 0.00	9.3225e-07	7	1 1 1 2 3 1 1	1	112 S 0.970* 130 E 0.966* 157 Y 0.989* 189 S 0.988* 247 P 0.998** 269 Y 1.000** 307 T 0.995**	copine-9-like isoform X1	Amphimedon queenslandica	XP_011404146.2	542	0	1099.3	400682
OG0000757.fa	0.04 0.00 0.00	1.21941e-06	10	2 2 1 2 2 1 3 1 1 0	2.60864e-17	23 K 0.997** 311 G 0.981* 318 G 0.965* 324 S 0.961* 325 P 0.993** 331 H 0.999** 333 P 0.985* 396 P 0.997** 485 T 0.995**	protein vav-1-like	Amphimedon queenslandica	XP_019850990.1	910	0	1773.8	400682
OG0000848.fa	0.02 0.02	1.37116e-06	7	1 2 1 0 1 0 2		68 F 0.997** 97 I 0.967* 98 S 1.000** 112 T 0.991** 113 S 0.996** 180 S 0.977* 210 K 0.989* 226 L 0.985* 229 T 0.976*	bactericidal permeability-increasing protein-like isoform X1	Amphimedon queenslandica	XP_019854891.1	491	5e-276	959.1	400682
OG0000288.fa	0.04 0.00 0.02	2.11897e-06	5	1 0 0 2 1			tyrosine-protein kinase Fer-like	Amphimedon queenslandica	XP_019858791.1	137	4.3e-76	293.1	400682
OG0002662.fa	0	3.17393e-06	2	1 0			sorting nexin-32-like	Amphimedon queenslandica	XP_003382983.1	390	3.1e-220	773.5	400682
OG0001742.fa		3.5916e-06	6	1 1 1 1 0 1			kazrin-like	Amphimedon queenslandica	XP_019850192.1	1026	0	1595.1	400682
OG0000631.fa	0	5.43635e-06	5	1 2 2 2 0	0.000384884	70 K 0.991** 73 H 1.000** 74 A 0.988* 130 D 1.000**	cytochrome b-245 heavy chain-like	Amphimedon queenslandica	XP_003386282.1	581	0	1196	400682
OG0001052.fa	0	5.77136e-06	5	2 0 1 1 1	1.44306e-05	12 T 0.985* 120 I 0.990* 187 D 0.977*	glucosidase 2 subunit beta-like, partial	Amphimedon queenslandica	XP_019862543.1	471	2.3e-193	684.5	400682
OG0001657.fa	0.04 0.00	5.95205e-06	3	0 2 1	0.0069465	24 L 0.998** 75 M 0.996**	protein ADP-ribosylarginine hydrolase-like	Amphimedon queenslandica	XP_003385106.3	452	4.1e-240	839.7	400682
OG0007208.fa	0	5.99647e-06	0		0.00696131	192 T 0.990*	pre-mRNA-processing factor 40 homolog B-like	Amphimedon queenslandica	XP_011402836.2	626	1.1e-257	899	400682
OG0000720.fa	0	6.36266e-06	0				uncharacterized protein LOC109588402 isoform X1	Amphimedon queenslandica	XP_019860132.1	182	6.9e-95	356.7	400682
OG0000300.fa	0.00 0.00	6.44067e-06	10	1 1 0 1 0 0 0 1 0 0	2.33391e-05	66 L 0.966* 67 A 0.956* 108 I 0.981* 161 R 0.971* 162 C 0.999** 168 R 0.984* 174 K 0.999** 187 E 0.991** 222 A 0.995** 370 G 0.968*	dual oxidase 1-like	Amphimedon queenslandica	XP_003384066.1	1665	0	3329.7	400682
OG0000159.fa	0.01	6.77428e-06	1	0	0.124321		uncharacterized protein LOC105316150, partial	Amphimedon queenslandica	XP_011409263.1	235	1e-109	406	400682
OG0003645.fa	0.02	6.97145e-06	3	1 0 1		54 P 0.989* 143 D 0.997** 294 N 0.991**	uncharacterized protein LOC109587164	Amphimedon queenslandica	XP_019858958.1	304	1.6e-138	501.9	400682
OG0007524.fa	0	7.07254e-06	1	0		7 P 0.983* 16 A 0.967* 18 R 0.981* 19 C 0.968* 21 R 0.992** 24 K 0.990* 25 A 0.980* 28 W 0.969* 30 K 0.977* 31 R 0.997** 32 E 0.990** 93 R 0.958* 135 S 0.985*	uncharacterized protein LOC100631400	Amphimedon queenslandica	XP_003385983.1	251	3.4e-127	463.8	400682
OG0007137.fa		1.68741e-05	1	1	0.00252065	67 V 0.994**	zinc finger A20 and AN1 domain-containing stress-associated protein 7-like	Amphimedon queenslandica	XP_003384459.1	165	2e-91	344.4	400682
OG0006525.fa	0	1.93105e-05	3	1 1 1			protein SCO1 homolog, mitochondrial-like	Amphimedon queenslandica	XP_003389322.1	257	1.8e-147	531.2	400682
OG0000871.fa	0	2.18305e-05	3	2 2 1		4 P 0.997** 81 G 0.980* 93 Y 1.000** 184 V 0.983* 194 E 0.997** 224 R 0.999**	sialate O-acetylesterase-like	Amphimedon queenslandica	XP_003383326.1	506	1.5e-299	1037.3	400682
OG0000197.fa		2.34122e-05	4	1 0 2 2		4 T 0.960* 9 V 0.968* 13 W 0.997** 21 S 0.999** 58 L 0.990* 117 E 1.000** 122 K 0.991** 137 E 0.981* 139 K 0.990** 151 G 0.952* 199 S 0.969* 202 L 0.985* 268 L 0.995** 278 F 0.971* 320 Q 0.997** 324 F 0.963* 355 K 0.990** 367 T 0.989*	ammonium transporter 1 member 3-like	Amphimedon queenslandica	XP_019858792.1	607	0	1223	400682
OG0001008.fa	0.00 0.00	2.74671e-05	4	1 1 0 1		49 P 0.951* 84 L 0.993** 227 A 0.982*	peptidase M20 domain-containing protein 2-like, partial	Amphimedon queenslandica	XP_003392005.2	238	8.6e-133	482.3	400682
OG0004916.fa	0	2.81326e-05	3	0 1 1	0.102857	94 D 0.962* 95 V 0.993**	pumilio homolog 3-like	Amphimedon queenslandica	XP_011408994.2	309	1.6e-163	584.7	400682
OG0000044.fa	0.02 0.02	2.96718e-05	6	0 1 1 1 0 3	0.00570414	33 V 0.986* 40 G 0.959* 79 D 0.994** 80 K 0.975* 113 T 0.998** 134 S 0.999** 150 G 0.993** 159 T 0.996** 161 L 0.992** 170 Y 0.999** 173 G 0.968* 174 W 0.962* 176 K 0.998**	fibrinogen C domain-containing protein 1-A-like	Amphimedon queenslandica	XP_019853305.1	159	2.4e-81	310.8	400682
OG0001327.fa		2.97897e-05	5	2 2 2 2 2	3.3525e-09	100 Q 0.993** 174 R 0.999** 228 Y 0.986*	dual adapter for phosphotyrosine and 3-phosphotyrosine and 3-phosphoinositide-like	Amphimedon queenslandica	XP_003382501.1	284	1.4e-161	578.2	400682
OG0003767.fa	0.00 0.00	3.22719e-05	2	2 1	1	105 G 0.970* 176 E 0.975* 178 F 0.995** 181 V 0.996**	uncharacterized protein LOC100641616	Amphimedon queenslandica	XP_019850402.1	829	0	1534.2	400682
OG0000684.fa	0.03 0.01	3.25592e-05	1	2		11 H 0.953* 129 V 0.953* 158 K 0.996** 159 S 0.980* 167 W 0.987* 182 L 0.995**	epoxide hydrolase 4-like	Amphimedon queenslandica	XP_011405812.1	342	3.8e-206	726.5	400682
OG0000127.fa	0.00 0.02	3.34336e-05	2	1 2	0.65494	57 D 0.964* 136 D 0.966* 139 I 0.993** 171 G 1.000** 191 L 0.997** 197 E 0.981* 343 G 0.982* 399 L 0.967*	phospholipid-transporting ATPase ID	Amphimedon queenslandica	XP_019856404.1	1258	0	2426.7	400682
OG0001408.fa	0.01 0.00	4.00958e-05	9	0 2 1 1 3 2 1 1 1	0.000387141	21 A 0.972* 38 L 0.991** 129 A 0.990* 170 N 0.998** 197 G 0.988* 226 N 0.996** 246 A 0.959* 285 L 0.953*	uncharacterized protein LOC109593314	Amphimedon queenslandica	XP_019864007.1	131	2.2e-67	264.2	400682
OG0002031.fa		5.05752e-05	1	1	0.00014326	35 N 0.989*	sodium/potassium/calcium exchanger 6, mitochondrial-like isoform X2	Amphimedon queenslandica	XP_019852365.1	606	0	1159.1	400682
OG0005907.fa	0.02	5.67003e-05	10	1 1 0 0 1 1 2 2 0 0	2.95442e-08	159 S 0.965* 165 G 0.984* 169 E 0.986* 269 E 0.968* 280 P 0.964* 285 D 0.969*	protein tweety homolog 2-like	Amphimedon queenslandica	XP_019852251.1	510	3e-247	863.6	400682
OG0000076.fa		5.94927e-05	3	1 0 0		12 N 0.988*	neurogenic locus notch homolog protein 2-like, partial	Amphimedon queenslandica	XP_019863912.1	438	4.7e-124	454.1	400682
OG0002646.fa	0.01	7.22571e-05	2	1 2	0.0112258	91 K 1.000**	alpha-xylosidase-like	Amphimedon queenslandica	XP_019849215.1	592	0	1250.7	400682
OG0001194.fa	0.00 0.00	7.2566e-05	6	2 2 1 2 0 2	8.62574e-32	1 M 1.000** 2 E 0.997** 14 L 0.979* 27 T 0.999** 40 L 0.998** 49 D 0.960* 51 N 0.995** 56 A 0.991** 61 K 0.994** 74 V 0.994** 75 Q 1.000** 80 L 0.994** 83 K 0.991** 109 N 0.997** 111 T 0.980* 137 A 0.970* 142 M 0.986* 153 N 0.966* 179 C 0.998** 192 D 0.973* 196 A 0.963* 198 L 0.999** 211 N 0.998** 215 P 0.962* 219 E 1.000** 220 T 0.999** 234 H 0.996** 247 F 0.953* 256 E 0.994** 283 S 0.994** 307 G 0.997** 311 Y 0.999** 318 H 0.975* 328 A 0.998** 362 D 0.999** 374 T 0.999** 376 L 0.998** 382 V 0.973* 390 E 0.986* 425 K 0.998** 433 C 1.000** 439 A 0.990* 440 G 0.997** 450 Q 0.985* 466 R 0.981* 478 V 0.959* 487 Q 0.997** 490 P 1.000** 493 Q 0.999**	importin subunit alpha-6-like	Amphimedon queenslandica	XP_019856764.1	479	1.8e-122	448.7	400682
OG0000074.fa	0.00 0.01	7.25912e-05	6	2 1 2 2 0 3			uncharacterized protein LOC100635556	Amphimedon queenslandica	XP_019849681.1	1637	0	3229.5	400682
OG0001292.fa	0	7.7703e-05	3	0 1 1	0.0517941		uncharacterized protein LOC109591719	Amphimedon queenslandica	XP_019862944.1	286	7.8e-160	572.4	400682
OG0002757.fa	0.03	8.99599e-05	1	1			mucin-2-like	Amphimedon queenslandica	XP_019851404.1	301	1.5e-136	496.1	400682
OG0000227.fa	0.03 0.00	9.22576e-05	2	1 1	1.06534e-07	6 Q 1.000** 39 I 0.974*	uncharacterized protein LOC109592610 isoform X2	Amphimedon queenslandica	XP_019863575.1	111	1.1e-53	218.8	400682
OG0001236.fa		9.54214e-05	9	1 2 0 1 2 2 0 1 2	0.0001297	208 L 0.999**	disintegrin and metalloproteinase domain-containing protein 10-like	Amphimedon queenslandica	XP_003391657.2	273	9.9e-149	535.4	400682
OG0001959.fa	0.01	9.65795e-05	4	1 1 1 1	0.106696	157 K 1.000**	choline transporter-like protein 4, partial	Amphimedon queenslandica	XP_003391695.1	250	2.4e-117	431	400682
OG0001100.fa		0.000115101	3	3 3 1		6 K 0.987* 18 G 0.993**	late histone H2B.L4-like	Amphimedon queenslandica	XP_003383279.1	90	1.9e-20	107.8	400682
OG0005885.fa		0.000126744	4	1 1 1 1			serine/threonine-protein kinase 33-like	Amphimedon queenslandica	XP_003383460.1	439	3.4e-191	677.2	400682
OG0000516.fa	0	0.000127326	4	1 2 1 0		3 T 0.998** 43 K 1.000** 59 T 0.983* 95 I 0.961* 101 K 0.998** 123 K 0.990** 188 E 0.965*	glutathione S-transferase-like	Amphimedon queenslandica	XP_003386761.1	123	2.1e-50	208	400682
OG0000660.fa		0.000129017	5	1 1 1 3 0		158 V 0.997** 160 T 1.000** 214 E 0.996** 376 V 0.952* 522 L 0.986* 541 D 0.966*	integrin beta-6-like	Amphimedon queenslandica	XP_011404206.1	132	5.7e-55	223	400682
OG0001160.fa		0.000129131	3	0 1 1	1		tyrosine 3-monooxygenase-like	Amphimedon queenslandica	XP_011409565.2	403	4e-239	836.3	400682
OG0003683.fa	0	0.000146176	2	1 0			uncharacterized protein LOC109582673	Amphimedon queenslandica	XP_019853086.1;	151	1.4e-81	312	400682
OG0004958.fa		0.000160918	3	1 0 0	0.00756841	91 R 0.971*	synaptophysin-like protein 1 isoform X1	Amphimedon queenslandica	XP_019858913.1	230	3.4e-106	393.7	400682
OG0000146.fa	0	0.000173525	4	1 1 1 1		36 L 0.971* 49 Y 0.995** 63 I 0.994** 180 S 0.965*	uncharacterized protein LOC109581705	Amphimedon queenslandica	XP_019851596.1	220	7.2e-118	432.6	400682
OG0000400.fa	0	0.000184375	8	1 0 2 1 0 1 1 2		37 I 0.989* 41 E 0.993** 151 I 0.990** 160 P 0.988* 166 K 0.961* 230 F 0.987* 231 I 0.959* 274 R 0.991**	inactive rhomboid protein 2-like, partial	Amphimedon queenslandica	XP_003391692.2	302	1.7e-173	617.8	400682
OG0005914.fa	0.02 0.01 0.02	0.000212704	7	0 1 1 0 0 0 0	1.10705e-05	209 E 0.996** 219 S 0.985* 229 P 0.984*	UNC93-like protein MFSD11	Amphimedon queenslandica	XP_019853557.1	534	8e-296	1025	400682
OG0003753.fa		0.000233272	4	1 1 1 1			dedicator of cytokinesis protein 1 isoform X1	Amphimedon queenslandica	XP_019859385.1	1931	0	3718.7	400682
OG0002589.fa	0	0.00024932	1	1			thioredoxin reductase 2, mitochondrial-like isoform X1	Amphimedon queenslandica	XP_003389707.2	543	1.9e-300	1040.4	400682
OG0005821.fa	0	0.000255038	1	1		78 Q 0.995**	max-like protein X	Amphimedon queenslandica	XP_003385283.1	269	1.9e-144	521.2	400682
OG0000198.fa		0.000286147	3	2 3 3	0.2865	4 I 0.989* 6 L 0.998** 11 N 0.976* 53 H 0.989* 59 D 0.974* 74 F 1.000** 91 N 0.969* 154 E 0.992** 162 K 0.960* 184 G 0.991**	uncharacterized protein LOC105316948	Amphimedon queenslandica	XP_011410575.2	390	1.1e-201	711.8	400682
OG0002196.fa	0.01	0.000311353	0				mitoferrin-1-like	Amphimedon queenslandica	XP_003389716.2	350	9.9e-202	711.8	400682
OG0002335.fa	0.00 0.01	0.000408616	3	1 0 1	0.0365303	63 I 0.985*	SH3 domain-containing kinase-binding protein 1-like isoform X2	Amphimedon queenslandica	XP_019853346.1	180	2e-97	364.4	400682
OG0003137.fa	0	0.00043742	5	0 1 0 1 1	0.00109778	254 F 0.988*	uncharacterized protein LOC105316736 isoform X2	Amphimedon queenslandica	XP_019848753.1	1062	0	1736.5	400682
OG0000180.fa	0.03	0.000515343	4	2 2 1 1		8 S 0.992** 13 Y 0.988* 22 F 0.995** 34 I 0.981* 63 K 0.994** 69 Q 0.998** 112 S 0.999**	glucose-6-phosphate exchanger SLC37A2-like	Amphimedon queenslandica	XP_019857468.1	493	6.1e-274	953.4	400682
OG0000142.fa	0.03	0.000541905	7	0 2 0 2 2 2 1	9.46889e-34	2 C 0.999** 4 D 0.992** 6 V 0.973* 7 A 0.986* 17 M 0.951* 31 V 0.996** 34 S 0.998** 35 I 0.996** 48 M 0.989* 49 G 0.990** 51 K 0.983* 57 D 0.980* 61 S 0.958* 62 K 0.960* 85 K 0.997** 89 H 0.989* 92 Y 0.986* 114 K 0.998** 117 R 0.973* 118 E 0.986* 120 M 0.988* 142 S 0.999** 156 S 0.976* 179 L 0.955* 188 D 0.974* 192 K 0.989* 195 T 0.989* 197 R 0.976* 201 T 0.988* 206 R 0.963* 210 R 0.961* 211 D 0.961* 218 Y 0.956* 227 M 0.996** 235 Q 0.999** 249 A 0.991** 252 Q 0.984* 254 S 0.998** 258 M 0.992** 261 A 0.974* 266 T 0.986* 268 Y 0.954* 272 M 0.995** 281 D 0.986* 292 S 0.981* 296 P 0.999** 308 A 0.964* 312 P 0.994** 313 T 0.981* 319 I 0.997** 325 K 0.999** 327 S 0.999** 339 S 0.998** 357 A 0.992** 360 H 0.992** 363 C 0.999**	actin-3-like	Amphimedon queenslandica	XP_003384376.1	368	6.5e-212	745.7	400682
OG0000120.fa	0.00 0.00	0.000543173	6	0 1 1 0 3 2	0.0117618		zinc transporter 2-like	Amphimedon queenslandica	XP_003384886.1	448	4.6e-212	746.5	400682
OG0005317.fa	0.01	0.000572594	0				uncharacterized protein LOC100633190	Amphimedon queenslandica	XP_019857900.1	311	9.2e-159	568.9	400682
OG0006624.fa		0.000578608	3	1 0 1			ubiquitin carboxyl-terminal hydrolase 47-like, partial	Amphimedon queenslandica	XP_019851089.1	970	0	1729.1	400682
OG0000454.fa	0	0.000603267	4	1 0 1 1			putative phospholipase B-like 2	Amphimedon queenslandica	XP_003386071.2	541	0	1132.1	400682
OG0002420.fa		0.000614923	3	2 1 1	0.267717		frizzled-7-B-like	Amphimedon queenslandica	XP_003392069.1	266	7.4e-133	482.6	400682
OG0000258.fa	0	0.000626733	4	0 0 2 2	0.0767178	60 D 0.997** 98 D 0.975* 166 K 0.959*	TNF receptor-associated factor 2-like, partial	Amphimedon queenslandica	XP_011409432.1	115	3.3e-66	260.4	400682
OG0000563.fa	0	0.000642209	1	1		24 K 0.951*	integral membrane protein GPR137-like	Amphimedon queenslandica	XP_011410504.1	452	3.1e-232	813.5	400682
OG0003633.fa		0.000691802	1	0	0.0114493	427 P 1.000**	tyrosine-protein phosphatase corkscrew-like	Amphimedon queenslandica	XP_003385315.1	377	1.5e-115	425.6	400682
OG0006233.fa		0.000750545	2	3 1	1		isocitrate dehydrogenase	Amphimedon queenslandica	XP_003385482.2	453	1.1e-269	937.9	400682
OG0003269.fa	0.03	0.000772493	2	1 0	0.00475804	26 Q 0.966*	Acyl Co-a binding	Orchesella cincta	ODM94721.1	110	5.5e-30	141	48709
OG0001966.fa	0.00 0.01	0.000874031	4	0 0 1 0	0.2779		leucine aminopeptidase 2-like	Amphimedon queenslandica	XP_019853158.1	533	2.9e-184	654.8	400682
OG0005919.fa	0.02	0.000894928	1	1	0.637458	259 T 0.951* 261 F 0.998**	protein phosphatase 1H-like	Amphimedon queenslandica	XP_019851304.1	481	3.7e-284	986.1	400682
OG0008551.fa	0.02	0.000907443	2	1 1			forkhead box protein L1-like	Amphimedon queenslandica	XP_003384559.2	282	3.2e-134	487.3	400682
OG0000470.fa	0	0.000966563	2	1 1		3 H 0.996** 20 P 0.956* 64 S 0.974* 96 D 0.998** 123 P 0.962* 124 P 0.951* 126 P 0.991** 128 S 0.976*	neural Wiskott-Aldrich syndrome protein-like	Amphimedon queenslandica	XP_019856526.1	434	4.8e-182	646.7	400682
OG0004225.fa		0.00103529	2	1 1			lisH domain and HEAT repeat-containing protein KIAA1468 homolog	Amphimedon queenslandica	XP_019849300.1	1159	0	2170.2	400682
OG0005330.fa		0.0010353	2	1 1			ras GTPase-activating-like protein IQGAP1, partial	Amphimedon queenslandica	XP_019856405.1	1603	0	2814.6	400682
OG0005636.fa	0	0.00105895	3	1 2 0		53 L 0.975*	ectonucleoside triphosphate diphosphohydrolase 8-like	Amphimedon queenslandica	XP_019849526.1	253	6.2e-129	469.5	400682
OG0001193.fa	0.01	0.00109246	4	1 1 0 1			maternal embryonic leucine zipper kinase-like	Amphimedon queenslandica	XP_019857367.1	696	0	1339.3	400682
OG0008957.fa	0.03 0.05	0.00116417	2	1 1			charged multivesicular body protein 3-like	Amphimedon queenslandica	XP_003385166.1	213	5.8e-88	333.2	400682
OG0000591.fa	0	0.00118016	4	1 0 1 1		61 L 0.965*	ataxin-2-like	Amphimedon queenslandica	XP_011405973.2	567	2.4e-271	943.7	400682
OG0003043.fa	0	0.00120374	5	1 2 1 0 1	6.96136e-07	3 L 0.966* 72 S 0.989* 103 R 0.999**	uncharacterized protein LOC100635535	Amphimedon queenslandica	XP_011406346.2	567	4e-301	1042.7	400682
OG0000819.fa		0.00121215	1	1			2-oxoglutarate dehydrogenase, mitochondrial	Amphimedon queenslandica	XP_019857161.1	987	0	1983	400682
OG0006254.fa	0	0.00132557	4	1 1 1 1	0.0845173	110 E 0.969* 196 A 0.976* 197 S 0.984* 198 R 0.974* 200 L 0.982* 201 K 0.978* 204 V 0.982* 209 I 0.975* 210 V 0.964* 212 P 0.984* 215 G 0.968* 216 H 0.962* 222 Y 0.986*	pseudouridylate synthase 7 homolog	Amphimedon queenslandica	XP_003384975.2	614	0	1235.7	400682
OG0005073.fa	0	0.00136363	2	1 1			protein phosphatase 1 regulatory subunit 37-like isoform X3	Amphimedon queenslandica	XP_019849846.1	741	1.7e-307	1064.3	400682
OG0001058.fa		0.00149351	2	1 1			LOW QUALITY PROTEIN: type II inositol 1,4,5-trisphosphate 5-phosphatase-like	Amphimedon queenslandica	XP_019859053.1	193	6.6e-107	396	400682
OG0001352.fa	0.03 0.00	0.00161259	6	1 2 2 2 0 1		10 N 0.995** 16 S 0.991** 18 D 0.999** 19 F 0.996** 22 E 0.994** 34 N 0.995** 37 D 0.984* 38 I 0.996** 40 R 0.989* 42 I 0.968* 48 S 0.996** 51 K 0.981* 54 R 0.966* 61 E 0.984* 71 E 0.984* 80 K 0.976* 82 L 0.999** 83 S 0.999** 86 V 0.998** 92 R 0.993** 96 E 0.997** 98 Q 0.987* 102 D 0.996** 108 H 0.989* 110 I 0.992** 117 N 0.996** 128 E 0.966* 131 Q 0.986* 150 I 0.994** 263 S 0.977* 273 L 0.975* 286 G 0.984*	syntaxin-1A homolog	Amphimedon queenslandica	XP_019860260.1	278	2.3e-116	427.9	400682
OG0000588.fa		0.00161441	1	1			uncharacterized protein LOC109586753	Amphimedon queenslandica	XP_019858518.1	221	3.9e-87	330.5	400682
OG0002806.fa	0.01	0.00168215	4	1 0 1 2			phosphatidylinositol 3,4,5-trisphosphate 3-phosphatase and dual-specificity protein phosphatase PTEN-like	Amphimedon queenslandica	XP_019851336.1	457	1.3e-270	941	400682
OG0005056.fa	0.03	0.00172751	5	0 1 2 1 2	0.0416212	83 P 0.973* 254 V 0.996**	homocysteine-responsive endoplasmic reticulum-resident ubiquitin-like domain member 2 protein	Amphimedon queenslandica	XP_003385716.2	380	7.6e-131	476.5	400682
OG0006303.fa	0.02	0.00174287	2	1 1			glycylpeptide N-tetradecanoyltransferase 2-like	Amphimedon queenslandica	XP_003383674.1	461	5.2e-243	849.4	400682
OG0000030.fa		0.00179329	9	1 0 1 0 0 0 0 3 0		27 G 0.956* 45 N 0.992** 84 P 0.993** 88 T 0.999** 97 D 0.966* 98 D 0.952* 101 P 0.984* 128 D 0.982* 132 F 0.985* 171 R 0.960* 189 K 0.984* 199 K 0.982* 205 G 0.999** 258 R 0.991** 280 R 0.953*	E3 ubiquitin-protein ligase NEDD4-like	Amphimedon queenslandica	XP_019855806.1	989	0	1746.1	400682
OG0005693.fa		0.00180123	2	1 1			coiled-coil domain-containing protein 93-like	Amphimedon queenslandica	XP_011406934.2	634	2.7e-298	1033.5	400682
OG0002484.fa	0	0.00196936	1	1	2.81172e-05	367 I 0.986* 382 M 0.959*	radixin-like	Amphimedon queenslandica	XP_003386140.1	555	9.4e-247	862.1	400682
OG0007030.fa	0	0.00202594	2	1 1	1.06354e-05	150 Q 0.994** 151 K 0.987* 152 R 0.957*	28 kDa heat- and acid-stable phosphoprotein-like	Amphimedon queenslandica	XP_003387651.2	183	2.1e-36	161.8	400682
OG0000375.fa	0.00 0.03	0.00203267	3	2 3 1	4.46461e-09	2 L 0.975* 3 A 0.999** 8 N 0.999** 12 R 1.000** 13 C 0.996** 14 R 0.997** 18 V 0.997** 28 A 0.999**	SEC14-like protein 2	Amphimedon queenslandica	XP_011410206.2	106	1.3e-55	224.9	400682
OG0005921.fa		0.00219325	4	0 1 0 1	0.685794		epsin-1-like isoform X2	Amphimedon queenslandica	XP_011403649.2	520	1e-226	795.4	400682
OG0000042.fa		0.00238746	6	1 3 1 1 1 1	5.50505e-07	3 L 0.999** 208 P 0.967* 237 K 1.000** 282 K 0.997**	calcium/calmodulin-regulated receptor-like kinase 1	Amphimedon queenslandica	XP_019863105.1	259	9.5e-147	529.3	400682
OG0000974.fa	0.02	0.0024416	1	0			E3 SUMO-protein ligase RanBP2-like, partial	Amphimedon queenslandica	XP_011408543.2	314	2.6e-159	571.6	400682
OG0000345.fa	0.02	0.00248033	6	0 1 2 0 2 1		137 T 0.998** 190 K 0.998** 259 T 0.991**	uncharacterized protein LOC105315893	Amphimedon queenslandica	XP_011408964.1	134	1.3e-64	255	400682
OG0006698.fa		0.00251336	3	1 1 0	5.79105e-05	81 P 0.998**	vacuolar protein sorting-associated protein 37C-like	Amphimedon queenslandica	XP_019848818.1	316	2.4e-138	501.1	400682
OG0000434.fa	0	0.0025719	3	0 0 1	1.33854e-07	388 G 0.993** 401 D 0.951* 551 E 0.986*	long-chain-fatty-acid--CoA ligase ACSBG2-like	Amphimedon queenslandica	XP_019857705.1	763	0	1535	400682
OG0001078.fa	0	0.00264504	3	4 3 1	0.0108407	61 D 1.000** 104 Y 0.990** 130 K 0.999**	protein DD3-3-like	Amphimedon queenslandica	XP_003383003.1	663	0	1399.4	400682
OG0000966.fa		0.00272873	3	0 0 1	0.000116538	40 E 0.999**	polypeptide N-acetylgalactosaminyltransferase 14-like	Amphimedon queenslandica	XP_003391930.2	161	1.4e-94	354.8	400682
OG0000696.fa	0.02	0.00274423	0		8.95584e-05	132 K 1.000**	2'-5'-oligoadenylate synthase-like protein 2	Amphimedon queenslandica	XP_019851163.1	333	1.2e-191	678.3	400682
OG0001744.fa		0.00279389	7	2 0 1 1 1 2 1	0.101176	172 D 0.951* 254 Q 0.992**	nicotinamide phosphoribosyltransferase-like	Amphimedon queenslandica	XP_003385030.1	466	6.2e-276	958.7	400682
OG0004509.fa	0	0.00293433	6	1 0 1 0 0 1	0.00911811		brefeldin A-inhibited guanine nucleotide-exchange protein 1	Amphimedon queenslandica	XP_019848972.1	1880	0	3452.9	400682
OG0002702.fa	0.02	0.00298008	1	1			uncharacterized protein LOC109593416, partial	Amphimedon queenslandica	XP_019864065.1	149	5.5e-69	269.6	400682
OG0002013.fa		0.00318758	0				NR1 nuclear receptor isoform X1	Amphimedon queenslandica	XP_019849289.1	517	1.4e-292	1014.2	400682
OG0003750.fa		0.00319172	3	1 1 1		1 M 0.994** 45 G 0.955* 85 C 0.999**	phosphatidylinositol 4-kinase type 2-alpha-like	Amphimedon queenslandica	XP_011409619.1	432	4.2e-253	882.9	400682
OG0000936.fa	0.01	0.00324874	0				importin-7-like	Amphimedon queenslandica	XP_019855725.1	622	0	1178.3	400682
OG0000933.fa	0	0.00327017	3	1 1 1		111 I 0.972* 116 P 0.975*	long-chain-fatty-acid--CoA ligase 1-like	Amphimedon queenslandica	XP_019858741.1	600	0	1163.3	400682
OG0005108.fa		0.00379102	2	1 1		350 Q 0.991**	vacuolar protein sorting-associated protein 53 homolog	Amphimedon queenslandica	XP_019848733.1	818	0	1513	400682
OG0007583.fa		0.00379908	8	1 1 0 0 1 0 1 1			protein Wnt-2	Amphimedon queenslandica	XP_003384323.1;ABX90060.1
OG0001926.fa		0.00398404	0		0.00408418	35 Y 0.998** 93 L 0.962* 132 N 1.000**	soma ferritin-like	Amphimedon queenslandica	XP_019854984.1	184	9.8e-100	372.1	400682
OG0008133.fa	0.01	0.00414122	3	0 1 1	0.400096	155 G 0.995**	eukaryotic translation initiation factor 3 subunit B-like	Amphimedon queenslandica	XP_003382835.1	674	0	1374	400682
OG0003113.fa		0.00441454	0		0.257717	1 K 0.987*	inactive peptidyl-prolyl cis-trans isomerase FKBP6-like	Amphimedon queenslandica	XP_011402831.2	484	4.9e-276	959.1	400682
OG0002586.fa		0.00446324	3	1 0 1			dnaJ homolog subfamily B member 13-like	Amphimedon queenslandica	XP_003390645.1	318	5.2e-184	652.9	400682
OG0006884.fa		0.00447217	5	1 2 0 2 1	0.0649084	27 I 0.974* 34 N 0.981* 154 K 0.996** 158 K 0.963* 177 Q 0.989* 181 K 0.991**	pyruvate dehydrogenase E1 component subunit alpha, somatic form, mitochondrial-like, partial	Amphimedon queenslandica	XP_003392153.2	151	6.6e-86	325.9	400682
OG0006546.fa	0.03	0.00454795	0		0.904694		fizzy-related protein homolog	Amphimedon queenslandica	XP_003388418.1	491	6.9e-294	1018.5	400682
OG0002383.fa		0.00461268	1	2			protein FAM184A-like	Amphimedon queenslandica	XP_011408928.1	839	5.1e-253	883.6	400682
OG0004974.fa		0.00465543	3	1 1 1			target of rapamycin complex 2 subunit MAPKAP1-like	Amphimedon queenslandica	XP_003389508.1	491	6.9e-278	965.3	400682
OG0002417.fa	0.01	0.00466467	1	1	0.0912393	207 K 0.974*	lysosomal Pro-X carboxypeptidase-like	Amphimedon queenslandica	XP_003392103.2	166	5.8e-91	342.8	400682
OG0002246.fa		0.00468214	4	1 0 1 1			HBS1-like protein isoform X1	Amphimedon queenslandica	XP_011409552.2	610	0	1153.7	400682
OG0004507.fa	0.01 0.02	0.00468318	2	1 0	0.00650258		stromal membrane-associated protein 1-like	Amphimedon queenslandica	XP_003384341.1	283	8e-101	376.3	400682
OG0007438.fa		0.00475329	1	1	1		GTP-binding protein YPTC1-like	Amphimedon queenslandica	XP_003388281.1	195	3.1e-105	390.6	400682
OG0003279.fa	0.01	0.0048781	4	0 1 0 1	1	10 D 0.997**	glutaredoxin-3-like isoform X1	Amphimedon queenslandica	XP_019853052.1	79	7.7e-34	153.7	400682
OG0000846.fa	0.01	0.00488877	2	1 0	0.506371		prostaglandin reductase 1-like	Amphimedon queenslandica	XP_003388652.1	337	4e-160	573.5	400682
OG0000668.fa		0.00496119	4	0 1 1 1	1		uncharacterized protein LOC100635235	Amphimedon queenslandica	XP_019854996.1	950	0	1931	400682
OG0000677.fa		0.00497034	6	1 0 1 1 1 1	1		probable phosphorylase b kinase regulatory subunit alpha	Amphimedon queenslandica	XP_019863135.1	129	2e-67	264.2	400682
OG0000885.fa	0.00 0.00	0.00506356	6	0 2 0 3 0 1	0.024449	2 H 0.982* 5 P 0.999** 6 L 0.995** 7 P 0.999** 8 P 0.979* 10 P 0.992** 11 A 0.986* 17 K 1.000** 34 M 1.000** 42 G 1.000** 51 R 1.000** 59 R 0.981* 74 Y 1.000** 81 K 0.994** 83 V 0.996** 87 S 1.000** 91 F 0.976* 98 T 0.999** 99 R 1.000** 102 S 0.999** 103 I 0.999** 119 S 1.000** 123 M 1.000** 128 I 0.981* 129 C 1.000** 132 G 0.989* 133 Q 0.988* 145 K 1.000** 154 R 1.000** 157 T 0.987* 173 V 1.000** 182 Q 1.000** 183 L 0.998** 185 S 0.996** 186 Q 0.957* 187 L 0.992** 191 K 0.982* 246 N 0.987* 262 Q 1.000** 271 L 1.000** 281 L 0.983* 286 D 0.996** 288 I 1.000** 289 T 0.974* 290 K 0.998** 293 V 0.999** 294 I 0.964* 295 L 0.998**	tyrosine-protein kinase Tec-like	Amphimedon queenslandica	XP_019855282.1	206	1.3e-103	385.2	400682
OG0000215.fa		0.00512604	4	1 2 2 1	0.00979717		uncharacterized protein LOC100638230	Amphimedon queenslandica	XP_003389565.3	212	4.4e-70	273.9	400682
OG0006984.fa	0.04	0.00552079	1	1	0.938874	15 S 0.963*	uncharacterized protein YMR317W-like	Amphimedon queenslandica	XP_019856858.1	362	3.5e-162	580.5	400682
OG0003911.fa	0	0.00552288	2	1 0	0.134961	7 A 0.966*	uncharacterized protein LOC105313238	Amphimedon queenslandica	XP_011404803.2	1159	0	1622.4	400682
OG0004457.fa		0.0055304	1	0			coiled-coil domain-containing protein 47-like isoform X1	Amphimedon queenslandica	XP_003386116.1	395	1.6e-175	625.2	400682
OG0001799.fa	0.04	0.00557135	2	0 1		4 N 0.985* 7 G 0.967* 11 Q 0.967* 72 C 0.972*	tRNA pseudouridine(38/39) synthase-like isoform X2	Amphimedon queenslandica	XP_019854104.1	439	7.4e-255	888.6	400682
OG0007149.fa		0.00557575	3	1 0 0			mannose-1-phosphate guanyltransferase beta-A-like	Amphimedon queenslandica	XP_003383986.1	360	2.6e-173	617.5	400682
OG0005810.fa	0	0.00564964	3	0 0 1	0.0863099	3 E 0.979* 8 G 0.994**	major facilitator superfamily domain-containing protein 1-like	Amphimedon queenslandica	XP_019850662.1	549	1.5e-310	1073.9	400682
OG0000337.fa		0.0056557	6	3 3 3 3 0 2		1 K 0.997** 5 T 0.995** 6 D 0.979* 15 M 0.952* 26 Q 0.996** 28 D 0.995** 32 Y 0.989* 54 T 0.977* 60 N 0.998** 65 L 0.951* 67 D 0.973* 69 D 0.995** 93 L 0.998** 97 D 0.998** 101 K 0.998** 102 S 0.958* 107 S 0.958* 113 S 0.990* 140 D 0.994** 141 V 0.982* 144 N 0.988* 145 V 0.955* 147 A 0.995** 160 I 0.953* 163 K 0.999** 173 R 0.998** 174 C 0.993** 184 Q 0.996** 194 N 0.997** 210 F 1.000** 232 V 0.982* 236 L 0.959* 238 A 0.996** 247 A 0.971* 252 Q 0.968* 254 V 0.994** 261 R 0.995** 267 A 0.999** 274 L 0.978* 277 A 0.988* 286 L 0.954* 293 Q 0.966* 299 K 0.996** 304 V 0.960* 305 K 0.973* 306 W 0.986* 316 K 0.976* 323 V 1.000** 324 K 0.996** 329 Y 0.999** 330 N 0.990* 336 I 0.996** 340 L 0.997** 343 G 0.999** 355 A 1.000** 357 R 0.978* 360 K 0.975* 371 G 0.998** 388 S 0.968* 390 F 0.982* 392 V 0.957* 394 Y 0.986* 402 P 0.989* 407 P 0.998** 408 I 0.985* 418 E 0.975*	endothelin-converting enzyme 1-like	Amphimedon queenslandica	XP_003389739.3	760	0	1517.3	400682
OG0005507.fa		0.00566306	0		0.0462995	102 K 0.989* 106 N 0.992** 107 L 0.974*	short/branched chain specific acyl-CoA dehydrogenase, mitochondrial-like isoform X1	Amphimedon queenslandica	XP_019860981.1	409	6.3e-232	812.4	400682
OG0000055.fa		0.00570007	3	0 1 3	0.234482		U-box domain-containing protein 32-like	Amphimedon queenslandica	XP_019859638.1	202	2.6e-98	367.5	400682
OG0000105.fa		0.0057504	8	1 1 1 0 1 0 1 0		54 K 0.973* 300 K 0.979* 336 A 0.998**	protein unc-13 homolog D-like	Amphimedon queenslandica	XP_019853732.1	1194	0	2402.9	400682
OG0000574.fa	0.00 0.00	0.00632829	8	1 0 1 1 0 1 1 1	1	59 Y 0.994**	arrestin domain-containing protein 2-like	Amphimedon queenslandica	XP_011405279.1	332	1.1e-191	678.3	400682
OG0006644.fa	0.01	0.00655241	4	1 0 1 1	0.413674	1 S 0.956* 2 R 0.998** 5 L 0.996** 6 L 0.990** 7 H 0.998** 8 N 0.997** 10 Q 0.997** 11 L 0.990** 13 Y 0.999** 15 I 0.995** 17 Q 0.990* 21 H 0.973* 26 G 0.998** 45 P 0.995**	cleavage stimulation factor subunit 2-like	Amphimedon queenslandica	XP_003385651.1	315	3.1e-154	553.9	400682
OG0002211.fa		0.00676574	0		0.0210001	20 F 0.996**	natural resistance-associated macrophage protein 2-like	Amphimedon queenslandica	XP_003387357.3	676	0	1256.9	400682
OG0001625.fa	0	0.00678107	2	1 2		165 K 0.996** 186 N 0.998** 217 K 0.975* 221 V 0.990** 265 T 0.980*	inversin-like, partial	Amphimedon queenslandica	XP_019858870.1	276	1.4e-131	478.8	400682
OG0002347.fa	0	0.00680687	7	1 3 2 1 0 1 1	1	187 P 0.999** 192 I 0.994**	trans-1,2-dihydrobenzene-1,2-diol dehydrogenase-like	Amphimedon queenslandica	XP_003386218.1	329	9.8e-180	638.6	400682
OG0000893.fa	0.01	0.0068347	3	3 3 1		37 M 0.990** 51 P 0.988* 57 T 0.990* 59 S 0.990* 67 A 0.975* 79 S 0.985* 93 K 1.000** 95 L 0.980* 102 I 0.988* 112 G 1.000** 115 S 1.000** 116 D 0.971* 118 D 0.978* 121 V 0.989* 128 E 0.999** 130 I 0.998** 146 L 0.991**	serine/threonine-protein kinase 26-like	Amphimedon queenslandica	XP_019858049.1	371	1e-177	632.1	400682
OG0001323.fa		0.00689385	0			8 C 0.999** 12 T 0.996**	uncharacterized protein LOC109590646	Amphimedon queenslandica	XP_019862103.1	275	4e-156	560.1	400682
OG0001415.fa		0.00689725	5	1 1 1 0 2		12 G 0.996** 60 N 0.957* 87 S 0.961* 93 S 1.000** 105 L 0.982* 110 A 0.975* 207 G 0.992**	disks large homolog 2-like, partial	Amphimedon queenslandica	XP_011409182.1	160	2.9e-84	320.5	400682
OG0006173.fa	0.01	0.00691568	3	0 1 1	0.121782	56 Y 0.978*	phosphatidylinositol transfer protein alpha isoform-like	Amphimedon queenslandica	XP_003387142.1	265	1.5e-154	554.7	400682
OG0001740.fa		0.00706917	2	1 1	0.828531		cathepsin D-like	Amphimedon queenslandica	XP_003385611.1	389	9.2e-225	788.5	400682
OG0003839.fa		0.00712912	5	0 0 0 0 1			serine/threonine-protein kinase MRCK alpha-like, partial	Amphimedon queenslandica	XP_011409067.1	273	2.7e-112	414.5	400682
OG0001165.fa		0.00724215	1	1		8 E 0.973* 28 K 0.960* 44 L 0.953* 93 K 0.979* 117 A 0.995** 173 L 0.996** 219 L 0.974* 221 K 0.976* 238 Q 0.983* 246 K 0.963*	myosin heavy chain, non-muscle	Amphimedon queenslandica	XP_003382828.1	918	0	1781.1	400682
OG0003551.fa	0	0.00750564	0			7 S 0.983* 17 S 0.953* 41 G 0.954* 44 F 0.995** 49 G 0.988* 52 L 0.992**	Wilms tumor protein 1-interacting protein homolog	Amphimedon queenslandica	XP_011409674.1	322	2e-193	684.1	400682
OG0004746.fa	0	0.00752735	1	1	0.156175	1 R 0.991** 28 V 0.989*	dual specificity mitogen-activated protein kinase kinase 7-like isoform X2	Amphimedon queenslandica	XP_019851593.1	355	1e-206	728.4	400682
OG0002480.fa		0.00770241	2	0 1	0.112935	55 G 0.985*
OG0000406.fa	0.01	0.00774301	11	0 2 2 2 0 2 0 2 1 1 2		62 R 0.970* 196 V 0.993** 217 G 0.958* 446 T 0.984* 452 D 0.982*	snake venom metalloproteinase hemorrhagic factor 2-like, partial	Amphimedon queenslandica	XP_019864211.1	123	2.7e-61	243.8	400682
OG0003927.fa		0.00784229	4	1 1 1 1		86 D 0.960* 90 Q 0.996** 369 T 0.994**	engulfment and cell motility protein 1-like	Amphimedon queenslandica	XP_003386618.1	741	0	1474.5	400682
OG0003525.fa		0.00787352	3	1 2 0			uncharacterized protein LOC105312106	Amphimedon queenslandica	XP_011402785.1	216	1e-116	428.7	400682
OG0000903.fa	0	0.00809857	6	1 1 1 1 0 2		3 P 0.997** 5 N 0.961* 7 R 0.991** 12 L 0.995** 18 E 0.991** 19 E 0.997** 20 R 0.997** 22 M 0.983* 25 V 0.955* 35 K 0.954* 45 P 1.000** 50 D 0.997** 54 A 0.965* 58 D 0.971* 62 P 0.951* 67 S 0.980* 106 P 0.974* 204 V 0.951* 223 A 0.979*	uncharacterized protein LOC100635519	Amphimedon queenslandica	XP_003385233.1	513	5.2e-268	932.6	400682
OG0006663.fa	0	0.0083431	1	1			ras-related protein Rab-32-like isoform X2	Amphimedon queenslandica	XP_011402725.1	243	4.5e-137	496.5	400682
OG0003984.fa		0.00848447	2	1 1	0.0539388	75 P 0.967* 284 T 0.992**	ligand of Numb protein X 2-like isoform X1	Amphimedon queenslandica	XP_019848881.1	700	0	1394.4	400682
OG0003883.fa	0	0.00860531	1	1	0.0076815	34 W 0.999** 35 E 0.999** 36 D 0.999** 37 N 0.996** 38 M 0.999** 42 R 0.999** 46 Q 0.993**	flowering time control protein FY-like	Amphimedon queenslandica	XP_019857308.1	1055	0	1666	400682
OG0000141.fa	0	0.00871953	0		0.000114847	12 H 1.000** 13 N 1.000** 14 M 0.985*	neurobeachin-like	Amphimedon queenslandica	XP_019861756.1	145	5.2e-72	279.6	400682
OG0002786.fa	0	0.00878541	5	2 0 0 0 2	0.000539627	282 L 0.974*	heparan-alpha-glucosaminide N-acetyltransferase-like isoform X2	Amphimedon queenslandica	XP_011410226.1	727	0	1467.2	400682
OG0000733.fa	0.03	0.00887326	0		0.483365		tudor domain-containing protein 5	Chaetura pelagica	XP_009992975.1	121	1.2e-16	96.3	8897
OG0005338.fa	0.03	0.00905062	1	1	0.144961	12 T 1.000**	alpha-N-acetylgalactosaminidase-like	Amphimedon queenslandica	XP_019855912.1	405	1.8e-239	837.4	400682
OG0001438.fa		0.00914865	2	3 0		12 S 1.000** 34 Q 0.980* 57 H 0.979* 134 K 0.983* 135 S 0.996** 142 L 0.999** 176 K 0.993** 178 V 0.997** 224 S 1.000** 238 D 0.998**	gelsolin-like protein 2	Amphimedon queenslandica	XP_003388924.1	367	1e-217	765	400682
OG0001957.fa		0.00953803	4	0 1 1 0		9 S 0.997** 30 M 0.978* 154 K 0.967*	harmonin-like	Amphimedon queenslandica	XP_019850603.1	132	1.1e-58	235.3	400682
OG0002391.fa		0.00962043	0				uncharacterized protein PB18E9.04c-like	Amphimedon queenslandica	XP_019850153.1	587	1.2e-239	838.6	400682
OG0002016.fa		0.00963666	1	0			GTPase HRas	Amphimedon queenslandica	XP_003384227.1	189	4.8e-102	379.8	400682
OG0006565.fa	0	0.00967922	4	1 2 0 0		4 K 0.976* 5 E 0.975* 6 G 0.965* 249 I 0.971* 289 G 0.952*	pleckstrin-2-like	Amphimedon queenslandica	XP_019854052.1	453	4.2e-245	856.3	400682
OG0002175.fa	0	0.00973485	1	3	0.0159422	86 E 0.991**	tyrosine-protein phosphatase non-receptor type 11 isoform X2	Cryptotermes secundus	XP_023713603.1	240	1.6e-32	149.1	105785
OG0000350.fa		0.0104539	1	1			probable inactive purple acid phosphatase 27, partial	Amphimedon queenslandica	XP_011409381.1	210	9e-118	432.2	400682
OG0005171.fa		0.010508	0				TLD domain-containing protein 1-like	Amphimedon queenslandica	XP_003382454.1	452	1.6e-260	907.5	400682
OG0000598.fa		0.0106458	9	2 0 0 1 0 0 2 1 0		31 I 0.963* 34 I 0.986* 61 I 0.955* 75 K 0.984* 106 A 0.995** 108 D 0.952* 151 W 0.999** 156 F 0.999** 164 S 0.956* 178 Y 0.985* 186 L 0.951*	23 kDa integral membrane protein-like	Amphimedon queenslandica	XP_019855203.1	293	1.4e-169	604.7	400682
OG0001590.fa		0.0107051	2	2 1		10 E 0.998** 12 R 0.976* 25 E 0.972* 28 S 0.960* 29 K 0.951* 65 N 0.978* 72 L 0.978* 73 T 0.982*	F-box only protein 9-like	Amphimedon queenslandica	XP_003384131.1	386	1.5e-206	728	400682
OG0007521.fa	0.01	0.0107135	1	1			COMM domain-containing protein 8-like	Amphimedon queenslandica	XP_003386057.1	182	6.7e-93	349.4	400682
OG0004725.fa	0	0.0107345	0		1	1 W 0.981*	eukaryotic translation initiation factor 4E type 3-like	Amphimedon queenslandica	XP_019853684.1	249	7.1e-140	506.1	400682
OG0002637.fa		0.0112297	0		0.000380449		YTH domain-containing protein 1-like isoform X3	Amphimedon queenslandica	XP_019850318.1	509	1.3e-242	848.2	400682
OG0001147.fa		0.0113212	1	1	1		NEDD4-like E3 ubiquitin-protein ligase WWP1	Amphimedon queenslandica	XP_019857941.1	594	4e-308	1066.6	400682
OG0005766.fa		0.011356	2	1 1	1		E3 ubiquitin-protein ligase synoviolin-like	Amphimedon queenslandica	XP_011404410.2	605	1.4e-243	851.7	400682
OG0001989.fa	0	0.0116095	1	1			F-box/LRR-repeat protein 2-like	Amphimedon queenslandica	XP_003387849.2	496	2e-155	558.5	400682
OG0000230.fa	0.02	0.0117284	5	4 1 2 2 1		106 L 0.951* 243 K 0.998** 244 D 0.981* 257 S 0.950* 319 Y 0.996**	E3 ubiquitin-protein ligase UHRF1	Amphimedon queenslandica	XP_019849105.1	754	0	1487.6	400682
OG0002369.fa	0.03	0.0121461	0		1		uncharacterized protein LOC109580477	Amphimedon queenslandica	XP_019849255.1	1072	0	1654	400682
OG0002758.fa		0.0125594	0				ATP-dependent 6-phosphofructokinase, muscle type-like	Amphimedon queenslandica	XP_003386247.2	840	0	1684.5	400682
OG0001351.fa		0.0128963	0				eukaryotic initiation factor 4A-III	Amphimedon queenslandica	XP_003386473.1	115	2e-58	234.2	400682
OG0002808.fa		0.0129434	3	0 0 0	0.284007	220 P 0.996** 222 P 0.952*	docking protein 5-like isoform X2	Amphimedon queenslandica	XP_019849843.1	406	1.7e-221	777.7	400682
OG0001114.fa	0	0.0131436	1	0			calmodulin	Bombyx mori	XP_012546645.1	48	6.5e-17	96.7	7091
OG0000590.fa		0.013317	0			8 N 0.997**	galactosylgalactosylxylosylprotein 3-beta-glucuronosyltransferase 3-like	Amphimedon queenslandica	XP_019857555.1	377	9.6e-195	688.7	400682
OG0002186.fa	0.01	0.0134545	0		0.00765896		U3 small nucleolar ribonucleoprotein protein MPP10-like	Amphimedon queenslandica	XP_011408404.1	534	6.8e-234	819.3	400682
OG0001626.fa		0.0137384	1	1			3-mercaptopyruvate sulfurtransferase-like	Amphimedon queenslandica	XP_003389641.1	295	7.1e-177	629	400682
OG0000474.fa	0.01	0.0138338	2	1 1	0.51921		putative ferric-chelate reductase 1	Amphimedon queenslandica	XP_019863858.1	93	1.9e-46	194.1	400682
OG0000452.fa		0.0144158	0		1		leucine-rich repeat serine/threonine-protein kinase 1-like	Amphimedon queenslandica	XP_019851792.1	423	7.4e-244	852	400682
OG0007667.fa		0.0147176	0		1		serine/threonine-protein phosphatase 2B catalytic subunit alpha isoform-like	Amphimedon queenslandica	XP_003382488.1;	531	0	1080.9	400682
OG0003656.fa		0.015172	4	1 1 1 0			oxysterol-binding protein-related protein 11-like isoform X2	Amphimedon queenslandica	XP_003388725.1	399	2.1e-208	734.2	400682
OG0000662.fa		0.0153466	3	1 0 1		227 F 0.961*	uncharacterized protein LOC109585980	Amphimedon queenslandica	XP_019857680.1	860	0	1551.2	400682
OG0001216.fa		0.0155906	2	2 0	0.023457		aquaporin-9-like	Amphimedon queenslandica	XP_011409658.1	310	4.7e-179	636.3	400682
OG0001096.fa	0	0.0156722	1	0	1	1 L 0.999** 20 I 0.961* 23 A 0.975* 29 R 0.998** 30 E 0.985* 33 L 0.985* 34 Y 0.987*	mitochondrial folate transporter/carrier-like	Amphimedon queenslandica	XP_003390789.1	310	3.3e-177	630.2	400682
OG0005787.fa		0.0176636	3	1 1 1			alpha-amylase-like	Amphimedon queenslandica	XP_019851448.1	528	1.3e-298	1034.2	400682
OG0001162.fa		0.0177041	0		0.00687172	177 P 0.977* 192 D 0.961*	cytosolic purine 5'-nucleotidase-like	Amphimedon queenslandica	XP_003383310.2	556	0	1109	400682
OG0005738.fa		0.0178846	1	1			collagen alpha-1(I) chain isoform X1	Amphimedon queenslandica	XP_011405131.1	1606	9.8e-164	587.8	400682
OG0007458.fa		0.0179829	4	1 1 0 1		170 I 0.981*	digestive cysteine proteinase 1-like	Amphimedon queenslandica	XP_003387854.1	540	0	1117.8	400682
OG0006319.fa		0.0183454	0				CWF19-like protein 2	Amphimedon queenslandica	XP_003383183.1	795	0	1308.9	400682
OG0001031.fa	0	0.0185929	4	0 0 1 0	1.33105e-05	99 P 0.971* 112 I 0.995** 125 I 0.987*	integrin alpha-9-like	Amphimedon queenslandica	XP_019864024.1	1093	0	2149.4	400682
OG0001211.fa	0.01	0.0186141	2	1 1			uncharacterized protein LOC105314946 isoform X1	Amphimedon queenslandica	XP_011407714.2	415	7.5e-48	201.1	400682
OG0000802.fa	0.03	0.0186999	4	1 1 1 0		1 K 0.958* 12 Y 1.000** 13 L 0.994** 25 R 0.959* 27 E 1.000** 43 T 0.992** 46 S 0.952* 56 M 0.972* 60 E 0.983* 66 N 0.994** 78 T 1.000** 80 A 0.989* 82 V 0.974* 83 F 0.986* 85 T 0.984* 94 T 0.977* 108 A 0.991** 109 S 0.976* 122 I 0.998** 132 L 0.999** 136 S 0.984* 138 L 0.961* 139 T 0.960* 143 L 0.978* 149 T 0.976* 153 S 0.999** 154 S 1.000** 163 M 0.965* 164 I 0.983* 171 N 0.979* 173 S 0.999** 179 T 0.999** 199 H 0.998** 200 A 0.993** 202 S 0.999**	uncharacterized protein LOC100634479	Amphimedon queenslandica	XP_003386408.1	464	5.2e-259	902.5	400682
OG0001730.fa	0.02	0.0190063	0				ras-related GTP-binding protein A-like	Amphimedon queenslandica	XP_003386907.1	309	8.5e-173	615.5	400682
OG0005930.fa		0.0193641	1	1		5 T 0.994** 140 K 0.955*	40S ribosomal protein S11-like	Amphimedon queenslandica	XP_003382520.1	157	8.8e-82	315.1	400682
OG0000534.fa		0.0203096	0			171 A 0.976*	thyroid adenoma-associated protein homolog	Amphimedon queenslandica	XP_019854367.1	94	1e-37	165.2	400682
OG0003447.fa		0.020434	1	1	0.729472		putative uncharacterized oxidoreductase YGL039W	Amphimedon queenslandica	XP_019857662.1	509	9.8e-244	852	400682
OG0001826.fa	0	0.0204425	2	0 1	0.0476695		WD and tetratricopeptide repeats protein 1-like isoform X1	Amphimedon queenslandica	XP_011410593.1	630	0	1328.9	400682
OG0001004.fa		0.0206521	2	1 1			alpha-protein kinase vwkA-like	Amphimedon queenslandica	XP_011409522.1	249	5.5e-146	526.2	400682
OG0000289.fa		0.0210782	1	1			uncharacterized protein LOC105313063	Amphimedon queenslandica	XP_011404490.1	284	3.8e-167	596.7	400682
OG0001026.fa		0.021133	3	1 1 0	0.0325428	164 V 0.998**	tyrosine-protein kinase CSK-like	Amphimedon queenslandica	XP_003386644.1;	479	8.6e-265	921.8	400682
OG0002863.fa		0.0211536	0			10 K 0.993** 55 K 0.977* 77 L 0.986*	vam6/Vps39-like protein	Amphimedon queenslandica	XP_011408629.2	498	5e-284	985.7	400682
OG0004258.fa		0.0211822	0		2.88791e-05	138 H 0.987* 185 K 0.992**	PH and SEC7 domain-containing protein 3-like	Amphimedon queenslandica	XP_019856533.1	773	0	1447.2	400682
OG0001663.fa	0	0.0212381	2	1 1	0.184948	15 K 0.980*	telomerase-binding protein EST1A-like	Amphimedon queenslandica	XP_019849056.1	905	0	1685.6	400682
OG0000647.fa		0.0213756	2	2 1			mitochondrial basic amino acids transporter-like	Amphimedon queenslandica	XP_011407770.1	316	1.7e-179	637.9	400682
OG0000027.fa		0.0219891	4	2 1 1 3		2 A 0.999** 35 I 0.991** 44 A 0.999** 61 R 0.977* 101 F 0.995** 102 A 0.995** 115 G 0.997** 158 Q 0.976* 167 G 0.965* 202 D 0.969* 211 P 0.992** 213 F 0.985* 215 C 0.996** 216 R 0.978* 243 R 0.992** 264 R 0.987* 278 G 0.993** 287 L 0.980* 293 S 0.981* 295 L 0.991** 299 T 0.994** 300 R 0.968* 302 K 0.982* 311 G 0.994** 317 R 0.992** 321 F 0.973* 329 E 0.998** 335 K 0.998** 337 M 0.995** 339 F 0.953* 356 N 0.998** 362 T 0.980* 370 E 0.999** 373 S 0.998** 375 G 0.996** 388 E 0.995** 393 T 0.999** 406 N 0.983* 407 E 0.950* 408 P 0.986*	Leucine-rich repeat serine/threonine-protein kinase 1	Eufriesea mexicana	OAD58221.1	158	3.8e-15	90.9	516756
OG0002195.fa	0.02	0.0226879	1	1	0.00611559	97 D 0.988*	rho GTPase-activating protein 26-like isoform X2	Amphimedon queenslandica	XP_019857987.1	580	2.7e-301	1043.5	400682
OG0001093.fa	0.03	0.0227314	6	0 1 1 1 1 1	0.00473722	210 K 0.987*	probable ATP-dependent RNA helicase DDX49, partial	Amphimedon queenslandica	XP_003391408.2	111	2.1e-57	230.7	400682
OG0001359.fa		0.0229172	1	1			PQ-loop repeat-containing protein 3-like	Amphimedon queenslandica	XP_019856231.1	213	8.4e-79	302.8	400682
OG0005765.fa		0.022969	1	1	0.0899761	15 S 0.987* 18 A 0.993**	uncharacterized protein LOC100639992	Amphimedon queenslandica	XP_019853162.1	402	1.5e-217	764.6	400682
OG0006220.fa		0.0232727	2	1 0	0.726304		60S ribosomal protein L19-like	Amphimedon queenslandica	XP_003386009.1	196	1.3e-85	325.5	400682
OG0004387.fa		0.0235447	3	1 1 1			receptor homology region, transmembrane domain- and RING domain-containing protein 3-like	Amphimedon queenslandica	XP_019858831.1	333	6.1e-169	602.8	400682
OG0001994.fa		0.0239348	2	1 0	0.0266984	14 I 0.979* 56 P 0.966* 68 P 1.000**	RNA polymerase II elongation factor ELL2-like isoform X3	Amphimedon queenslandica	XP_019852363.1	598	0	1075.5	400682
OG0001897.fa		0.0244371	5	1 0 3 2 0			calnexin-like	Amphimedon queenslandica	XP_003387493.1	474	8.1e-209	736.1	400682
OG0005516.fa		0.0248329	0			29 W 0.985*	ras-related protein Rab-7L1-like	Amphimedon queenslandica	XP_003383085.1	206	3.7e-116	426.8	400682
OG0004484.fa		0.0257091	3	1 0 1	1		heat shock protein HSP 90-alpha-like	Amphimedon queenslandica	XP_003385057.1	733	0	1270	400682
OG0000376.fa		0.026034	8	0 0 1 1 0 2 2 2		18 K 0.973* 96 Q 0.987* 137 P 0.993** 212 L 0.980* 214 E 0.987* 280 S 0.964* 332 A 0.997** 383 G 0.959* 394 S 0.953*	diacylglycerol kinase zeta-like	Amphimedon queenslandica	XP_019848920.1	104	6.1e-46	193	400682
OG0000525.fa		0.0273984	2	2 0	0.184948		zinc transporter ZIP10-like	Amphimedon queenslandica	XP_019854655.1	410	3.3e-194	687.2	400682
OG0007394.fa		0.0288238	1	0		431 H 0.980*	ATP-dependent RNA helicase DDX19A-like	Amphimedon queenslandica	XP_019857452.1	388	1.5e-209	738	400682
OG0001644.fa		0.0289926	3	0 1 0	0.0643023	1 V 0.964* 2 A 0.966* 9 P 1.000**	uncharacterized protein LOC109582767	Amphimedon queenslandica	XP_019853246.1	309	1.9e-180	641	400682
OG0000854.fa		0.0291049	1	2	0.740775	9 L 0.986* 17 N 0.974* 18 D 0.994** 58 K 0.995**	acyl-CoA desaturase-like	Amphimedon queenslandica	XP_003384480.1	332	7.7e-204	718.8	400682
OG0007589.fa		0.0292632	0		0.0438417	105 P 1.000**	crk-like protein	Amphimedon queenslandica	XP_003384218.1	254	3.7e-142	513.5	400682
OG0005030.fa		0.029552	4	0 1 0 1		1 M 0.975* 3 Q 0.951* 6 Y 0.998** 50 K 0.976* 82 Q 0.952* 127 V 0.976* 139 K 0.972* 141 V 0.972*	UPF0602 protein C4orf47 homolog	Amphimedon queenslandica	XP_003386852.1	305	1.1e-175	625.2	400682
OG0006117.fa		0.0297103	2	1 1	0.13157		store-operated calcium entry-associated regulatory factor-like	Amphimedon queenslandica	XP_019855537.1	132	1.2e-70	275	400682
OG0007617.fa		0.0298722	1	1	0.0478974	49 V 0.975*	profilin-like	Amphimedon queenslandica	XP_003383648.1	140	5.4e-74	286.2	400682
OG0005435.fa		0.030139	4	1 0 1 1	0.0106088	66 R 0.961* 221 D 0.955*	carboxyl-terminal PDZ ligand of neuronal nitric oxide synthase protein-like	Amphimedon queenslandica	XP_003385121.1	536	3e-218	767.3	400682
OG0002332.fa		0.0301542	4	1 1 1 0	0.625018	260 Q 0.988*	uncharacterized protein LOC109583169	Amphimedon queenslandica	XP_019853955.1	1420	0	2602	400682
OG0004705.fa		0.0302554	0				sphingosine-1-phosphate lyase-like	Amphimedon queenslandica	XP_019855201.1	541	1.2e-307	1064.3	400682
OG0003504.fa		0.0303695	1	2			E3 UFM1-protein ligase 1-like	Amphimedon queenslandica	XP_011403614.1	784	0	1365.9	400682
OG0006746.fa		0.0305448	1	1			ethanolamine-phosphate cytidylyltransferase-like isoform X2	Amphimedon queenslandica	XP_003382830.3	372	1.8e-217	764.2	400682
OG0004366.fa		0.0319985	0		0.102079	219 D 0.998**	uncharacterized protein LOC109590270, partial	Amphimedon queenslandica	XP_019861752.1	264	1.1e-136	495.4	400682
OG0000013.fa		0.033089	5	1 2 0 0 0	0.00930661		solute carrier family 15 member 4-like	Amphimedon queenslandica	XP_011405387.1	155	1.3e-36	162.2	400682
OG0006071.fa	0	0.0333102	0		0.0649823		FACT complex subunit Ssrp1-like	Amphimedon queenslandica	XP_011407472.1	331	1.1e-125	459.5	400682
OG0001217.fa	0	0.0333478	2	1 1	2.50822e-13	43 D 0.999** 49 K 0.979* 97 S 0.992** 117 D 0.989* 120 L 0.989* 167 N 0.998** 168 P 0.956*
OG0003271.fa	0.02	0.034129	0				tripeptidyl-peptidase 1-like	Amphimedon queenslandica	XP_003387882.1	526	0	1088.2	400682
OG0005023.fa		0.035794	3	1 1 1		262 P 0.998**	glutamate--cysteine ligase catalytic subunit-like	Amphimedon queenslandica	XP_003387460.1	652	0	1289.2	400682
OG0003025.fa		0.0361777	4	0 1 1 0			wings apart-like protein homolog	Amphimedon queenslandica	XP_019861973.1	411	1.2e-163	585.5	400682
OG0004996.fa	0	0.0364747	2	1 2		165 I 0.979* 221 A 0.951*	elongation of very long chain fatty acids protein 4-like isoform X2	Amphimedon queenslandica	XP_011405756.2	302	5.6e-169	602.8	400682
OG0001641.fa		0.0364852	4	1 0 0 1	1		probable ethanolamine kinase	Amphimedon queenslandica	XP_003387510.1	362	8.3e-212	745.3	400682
OG0003649.fa		0.037216	3	1 1 1			repressor of RNA polymerase III transcription MAF1 homolog	Amphimedon queenslandica	XP_019857647.1	277	3.9e-153	550.1	400682
OG0000070.fa	0.02	0.0375788	1	1		54 G 1.000** 55 Q 0.998** 58 M 0.998** 78 S 0.966* 80 F 0.989* 83 A 0.953*	transmembrane channel-like protein 7	Amphimedon queenslandica	XP_003382840.1	915	0	1753.8	400682
OG0005081.fa		0.0384841	7	1 0 1 1 1 0 1	0.0629893	136 K 0.989*	uncharacterized protein LOC109580618	Amphimedon queenslandica	XP_019849559.1	485	6.8e-217	762.7	400682
OG0004520.fa		0.0385455	0		1		protein 4.1-like	Amphimedon queenslandica	XP_003383890.1	347	8e-204	718.8	400682
OG0002565.fa		0.0388611	2	1 1			neutral ceramidase B-like	Amphimedon queenslandica	XP_011409085.2	259	8.4e-151	542.3	400682
OG0000031.fa		0.0392476	2	2 1		56 N 0.976* 93 H 0.981* 126 I 0.973* 128 Y 0.999**	TNF receptor-associated factor 5-like, partial	Amphimedon queenslandica	XP_011409491.1	326	1.8e-171	611.3	400682
OG0004853.fa		0.0392682	2	1 3		44 V 0.986* 52 R 0.968* 117 Y 0.995** 137 D 0.995** 171 K 0.982* 231 K 0.998** 235 D 0.973* 267 S 0.999**	putative glucose-6-phosphate 1-epimerase isoform X1	Amphimedon queenslandica	XP_019858432.1	283	9.5e-163	582	400682
OG0000353.fa		0.0395791	0				protocadherin Fat 4	Amphimedon queenslandica	XP_003388169.1	2253	0	4214.8	400682
OG0000041.fa		0.0405257	0			45 E 0.989* 84 T 0.998**	short-chain collagen C4-like isoform X1	Amphimedon queenslandica	XP_019850576.1	171	3.8e-58	233.8	400682
OG0006978.fa	0.01	0.0409533	1	1	0.119832	19 K 0.970*	coiled-coil domain-containing protein 124-like	Amphimedon queenslandica	XP_003389550.1	221	1.4e-79	305.4	400682
OG0006771.fa		0.0413209	0		0.466209	78 S 0.967* 161 A 0.967*	NAD-dependent protein deacylase sirtuin-5, mitochondrial-like	Amphimedon queenslandica	XP_003382458.1	289	9.4e-166	592	400682
OG0003695.fa	0.02	0.0416427	1	1	1	193 C 0.952*	zinc finger protein ubi-d4-like isoform X1	Amphimedon queenslandica	XP_019851834.1	403	2.8e-178	634.8	400682
OG0007533.fa		0.0420964	1	1	0.825418		uncharacterized protein LOC100636658	Amphimedon queenslandica	XP_003385708.2	184	1.4e-93	351.7	400682
OG0004449.fa		0.0430637	0				selenocysteine lyase-like	Amphimedon queenslandica	XP_003386612.1	393	2.5e-222	780.4	400682
OG0002712.fa	0.02	0.0434769	1	2	0.000212431	88 D 0.987*	uncharacterized protein LOC109586818	Amphimedon queenslandica	XP_019858595.1	315	1.2e-174	621.7	400682
OG0008602.fa		0.0439039	2	1 1	0.0255848	144 F 0.989* 176 N 0.991** 342 A 0.952* 390 E 0.993**	rab GDP dissociation inhibitor alpha-like	Amphimedon queenslandica	XP_003383017.1	441	2.9e-259	903.3	400682
OG0004845.fa		0.0445762	3	0 1 0		10 Q 0.966* 12 S 0.970* 13 S 0.972* 30 F 0.960* 129 N 0.957* 198 S 0.972*	conserved oligomeric Golgi complex subunit 5-like	Amphimedon queenslandica	XP_019850885.1	810	0	1501.1	400682
OG0003509.fa	0.03	0.0476553	2	1 1	0.62948		tyrosine-protein kinase SYK-like	Amphimedon queenslandica	XP_003385896.1	553	0	1154	400682
OG0001076.fa	0.03	0.0478392	2	1 2		131 G 0.994** 136 R 0.998**	tubulin beta-4B chain	Amphimedon queenslandica	XP_003383793.1	434	6.8e-256	892.1	400682
OG0002943.fa		0.048346	1	1	0.640066	83 D 0.979* 152 P 0.969*	Dvl dishevelled	Amphimedon queenslandica	NP_001266242.1	676	6.8e-276	959.1	400682
OG0001247.fa		0.0492367	0		0.319138	56 V 0.997** 66 N 0.999**	serine/threonine-protein kinase Nek7-like	Amphimedon queenslandica	XP_003389029.1	324	4.6e-185	656.4	400682

### Sheet: CODEML
Alignment Number	ABSREL P-Value	BUSTED	MEME Amino Acid Sites >0.9 ( (provide the number not the AA name)	Meme: Number of Branches Under Selection	CODEML_FDR_Corr	CODEML_BEB Amino Acid SITES > 0.9 (provide the number not the AA name)	Genbank Hit for your Gene Alignment	Genus and Species of hit	Accession Numbers	length	evalue	bitscore	staxid
OG0000894.fa	0	0	3	3 5 3	5.99834e-39	196 A 0.990** 270 I 1.000** 271 H 1.000** 272 S 1.000** 274 V 1.000** 275 N 1.000** 276 G 1.000** 277 I 1.000** 278 V 1.000** 279 S 1.000** 280 L 0.962* 281 S 0.995**	poly(rC)-binding protein 2-like	Amphimedon queenslandica	XP_011406106.1	379	1.2e-184	655.2	400682
OG0000142.fa	0.03	0.000541905	7	0 2 0 2 2 2 1	9.46889e-34	2 C 0.999** 4 D 0.992** 6 V 0.973* 7 A 0.986* 17 M 0.951* 31 V 0.996** 34 S 0.998** 35 I 0.996** 48 M 0.989* 49 G 0.990** 51 K 0.983* 57 D 0.980* 61 S 0.958* 62 K 0.960* 85 K 0.997** 89 H 0.989* 92 Y 0.986* 114 K 0.998** 117 R 0.973* 118 E 0.986* 120 M 0.988* 142 S 0.999** 156 S 0.976* 179 L 0.955* 188 D 0.974* 192 K 0.989* 195 T 0.989* 197 R 0.976* 201 T 0.988* 206 R 0.963* 210 R 0.961* 211 D 0.961* 218 Y 0.956* 227 M 0.996** 235 Q 0.999** 249 A 0.991** 252 Q 0.984* 254 S 0.998** 258 M 0.992** 261 A 0.974* 266 T 0.986* 268 Y 0.954* 272 M 0.995** 281 D 0.986* 292 S 0.981* 296 P 0.999** 308 A 0.964* 312 P 0.994** 313 T 0.981* 319 I 0.997** 325 K 0.999** 327 S 0.999** 339 S 0.998** 357 A 0.992** 360 H 0.992** 363 C 0.999**	actin-3-like	Amphimedon queenslandica	XP_003384376.1	368	6.5e-212	745.7	400682
OG0001194.fa	0.00 0.00	7.2566e-05	6	2 2 1 2 0 2	8.62574e-32	1 M 1.000** 2 E 0.997** 14 L 0.979* 27 T 0.999** 40 L 0.998** 49 D 0.960* 51 N 0.995** 56 A 0.991** 61 K 0.994** 74 V 0.994** 75 Q 1.000** 80 L 0.994** 83 K 0.991** 109 N 0.997** 111 T 0.980* 137 A 0.970* 142 M 0.986* 153 N 0.966* 179 C 0.998** 192 D 0.973* 196 A 0.963* 198 L 0.999** 211 N 0.998** 215 P 0.962* 219 E 1.000** 220 T 0.999** 234 H 0.996** 247 F 0.953* 256 E 0.994** 283 S 0.994** 307 G 0.997** 311 Y 0.999** 318 H 0.975* 328 A 0.998** 362 D 0.999** 374 T 0.999** 376 L 0.998** 382 V 0.973* 390 E 0.986* 425 K 0.998** 433 C 1.000** 439 A 0.990* 440 G 0.997** 450 Q 0.985* 466 R 0.981* 478 V 0.959* 487 Q 0.997** 490 P 1.000** 493 Q 0.999**	importin subunit alpha-6-like	Amphimedon queenslandica	XP_019856764.1	479	1.8e-122	448.7	400682
OG0006570.fa	0.00 0.00	7.88258e-15	3	0 2 1	1.85551e-20	149 Q 0.995** 150 W 1.000** 151 N 0.985* 152 N 0.971* 153 N 1.000** 154 R 0.998** 155 F 1.000** 156 V 1.000** 158 P 1.000** 159 S 1.000** 160 P 1.000** 161 V 0.984* 162 T 0.996** 163 T 0.994** 164 S 1.000** 165 N 1.000** 166 G 0.997** 167 A 0.983* 169 V 1.000** 170 M 0.991** 171 P 1.000** 172 S 0.995** 173 T 1.000** 174 Q 1.000** 176 T 1.000** 177 P 1.000**	aristaless-related homeobox protein-like	Amphimedon queenslandica	XP_003387700.1	264	6e-126	460.3	400682
OG0000757.fa	0.04 0.00 0.00	1.21941e-06	10	2 2 1 2 2 1 3 1 1 0	2.60864e-17	23 K 0.997** 311 G 0.981* 318 G 0.965* 324 S 0.961* 325 P 0.993** 331 H 0.999** 333 P 0.985* 396 P 0.997** 485 T 0.995**	protein vav-1-like	Amphimedon queenslandica	XP_019850990.1	910	0	1773.8	400682
OG0002363.fa		1	1	2	8.28744e-14	2 L 0.970* 3 F 0.974* 5 A 0.953* 15 Y 0.968* 20 I 0.978* 48 Q 0.973* 50 K 0.965* 58 N 0.986* 60 S 0.974* 62 L 0.971* 65 E 0.958* 71 M 0.981* 77 S 0.969* 79 D 0.982* 84 V 0.976* 93 P 0.976* 100 C 0.960* 106 Q 0.970* 107 V 0.956* 115 N 0.984* 125 S 0.966* 131 D 0.962* 132 P 0.990** 134 M 0.970* 137 V 0.971* 148 T 0.977* 156 D 0.976* 170 K 0.983* 171 E 0.978*	uncharacterized protein LOC109580708	Amphimedon queenslandica	XP_019849743.1	152	8.1e-87	329.3	400682
OG0001217.fa	0	0.0333478	2	1 1	2.50822e-13	43 D 0.999** 49 K 0.979* 97 S 0.992** 117 D 0.989* 120 L 0.989* 167 N 0.998** 168 P 0.956*
OG0004822.fa		0.474469	5	0 1 1 1 0	3.40341e-12	3 K 0.995** 24 D 0.981* 94 A 0.994** 99 S 0.956* 177 N 0.993** 206 G 0.964* 237 L 0.988* 238 Y 0.951*	pleckstrin homology domain-containing family M member 2-like	Amphimedon queenslandica	XP_019861943.1	955	0	1719.9	400682
OG0000161.fa	0	1.74485e-08	1	0	3.49969e-10	2 L 0.998** 4 K 1.000** 5 E 0.981* 9 A 0.953* 13 K 1.000** 20 R 0.968* 27 P 0.954* 76 G 0.984* 120 Q 0.952* 121 K 0.951* 127 T 0.998**	autophagy-related protein 16-1-like	Amphimedon queenslandica	XP_011407264.2	552	2.8e-196	694.5	400682
OG0000820.fa		0.978294	9	0 0 1 2 0 1 2 1 1	6.05346e-10	104 L 0.972* 156 C 0.992** 226 E 0.964* 240 A 0.950* 335 Y 0.970*	carboxypeptidase A4-like	Amphimedon queenslandica	XP_011403505.2	266	1.5e-155	558.1	400682
OG0001021.fa		0.140215	1	2	7.25474e-10	43 E 0.967* 48 S 0.999** 102 P 0.990**	cyclin-dependent-like kinase 5	Amphimedon queenslandica	XP_011407715.1	294	3.9e-167	596.7	400682
OG0001488.fa	0	0	8	1 1 1 1 1 1 1 0	2.44765e-09	7 E 1.000** 13 K 0.985* 49 E 0.972* 50 S 0.998** 165 S 0.962*	UPF0600 protein C5orf51 homolog	Amphimedon queenslandica	XP_019858608.1	305	2.1e-171	610.9	400682
OG0001327.fa		2.97897e-05	5	2 2 2 2 2	3.3525e-09	100 Q 0.993** 174 R 0.999** 228 Y 0.986*	dual adapter for phosphotyrosine and 3-phosphotyrosine and 3-phosphoinositide-like	Amphimedon queenslandica	XP_003382501.1	284	1.4e-161	578.2	400682
OG0000375.fa	0.00 0.03	0.00203267	3	2 3 1	4.46461e-09	2 L 0.975* 3 A 0.999** 8 N 0.999** 12 R 1.000** 13 C 0.996** 14 R 0.997** 18 V 0.997** 28 A 0.999**	SEC14-like protein 2	Amphimedon queenslandica	XP_011410206.2	106	1.3e-55	224.9	400682
OG0001214.fa		0.251079	8	1 1 0 0 2 2 1 1	7.14667e-09	149 H 0.992** 191 G 0.991** 200 D 0.994**	Hermansky-Pudlak syndrome 1 protein homolog	Amphimedon queenslandica	XP_011410198.2	741	0	1480.7	400682
OG0000433.fa	0	0.234189	2	1 1	7.15616e-09	108 Q 0.993** 145 Q 0.994** 148 V 1.000**	peroxisomal acyl-coenzyme A oxidase 1	Amphimedon queenslandica	XP_003387461.1	221	1.1e-124	455.3	400682
OG0004236.fa	0.01 0.00 0.00	0	9	1 1 3 2 2 2 2 1 3	1.55938e-08	17 N 1.000** 219 R 0.998** 247 P 0.983* 288 F 0.999** 289 F 1.000** 292 R 0.998** 294 I 0.999** 303 V 0.956* 309 F 0.987* 312 D 0.988* 324 Y 1.000** 325 R 1.000** 326 Q 0.966* 328 R 1.000** 329 L 0.989* 332 G 0.982* 334 M 0.963* 340 E 0.998** 345 D 1.000**	dual oxidase maturation factor 1-like	Amphimedon queenslandica	XP_003384065.1	401	1.5e-233	817.8	400682
OG0003471.fa		0.159831	4	1 2 1 1	2.73074e-08	91 E 0.992** 173 P 0.969* 248 Y 0.981*	actin-binding LIM protein 3-like	Amphimedon queenslandica	XP_011405447.2	512	2.6e-251	877.1	400682
OG0005907.fa	0.02	5.67003e-05	10	1 1 0 0 1 1 2 2 0 0	2.95442e-08	159 S 0.965* 165 G 0.984* 169 E 0.986* 269 E 0.968* 280 P 0.964* 285 D 0.969*	protein tweety homolog 2-like	Amphimedon queenslandica	XP_019852251.1	510	3e-247	863.6	400682
OG0005651.fa		1	0		4.90078e-08		agrin-like, partial	Amphimedon queenslandica	XP_019863146.1	215	1.2e-114	421.8	400682
OG0000227.fa	0.03 0.00	9.22576e-05	2	1 1	1.06534e-07	6 Q 1.000** 39 I 0.974*	uncharacterized protein LOC109592610 isoform X2	Amphimedon queenslandica	XP_019863575.1	111	1.1e-53	218.8	400682
OG0000434.fa	0	0.0025719	3	0 0 1	1.33854e-07	388 G 0.993** 401 D 0.951* 551 E 0.986*	long-chain-fatty-acid--CoA ligase ACSBG2-like	Amphimedon queenslandica	XP_019857705.1	763	0	1535	400682
OG0001117.fa	0.00 0.00 0.05 0.02	0	10	1 1 0 1 1 1 1 3 3 3	1.34128e-07	115 L 0.999** 171 R 0.988* 230 A 0.999** 245 M 0.994** 250 D 0.986* 337 I 0.965* 370 K 0.989* 373 A 0.976* 380 T 0.999** 383 G 0.984* 395 F 0.991** 399 P 0.996** 400 S 1.000** 401 D 0.991** 402 D 1.000** 403 H 1.000** 407 T 1.000** 408 R 1.000** 413 F 0.989*	rho GTPase-activating protein 39-like isoform X1	Amphimedon queenslandica	XP_011410218.1	735	0	1346.3	400682
OG0003027.fa		1	0		1.69488e-07		ubiquitin-conjugating enzyme E2 C-like isoform X1	Amphimedon queenslandica	XP_019861649.1	132	8e-72	278.9	400682
OG0000221.fa		1	0		2.01903e-07		cytosolic carboxypeptidase 1-like	Amphimedon queenslandica	XP_019855892.1	1250	0	2231.8	400682
OG0008077.fa		0.844575	4	0 0 1 0	2.39952e-07	54 R 0.999** 151 R 0.951*	trichohyalin-like	Amphimedon queenslandica	XP_003384454.2	382	8.6e-58	233.8	400682
OG0003083.fa		0.812741	1	2	2.50856e-07	43 L 0.988* 85 N 0.995** 189 S 0.962*	ankyrin repeat domain-containing protein 13B-like	Amphimedon queenslandica	XP_019853015.1	639	0	1166.8	400682
OG0000008.fa		0.0711904	2	0 0	4.18853e-07	48 S 0.964* 74 E 1.000** 103 T 0.998** 105 E 0.970* 114 M 0.984* 143 A 0.951*	ephrin type-A receptor 4a-like, partial	Amphimedon queenslandica	XP_003392074.2	268	3.3e-152	547	400682
OG0000042.fa		0.00238746	6	1 3 1 1 1 1	5.50505e-07	3 L 0.999** 208 P 0.967* 237 K 1.000** 282 K 0.997**	calcium/calmodulin-regulated receptor-like kinase 1	Amphimedon queenslandica	XP_019863105.1	259	9.5e-147	529.3	400682
OG0003043.fa	0	0.00120374	5	1 2 1 0 1	6.96136e-07	3 L 0.966* 72 S 0.989* 103 R 0.999**	uncharacterized protein LOC100635535	Amphimedon queenslandica	XP_011406346.2	567	4e-301	1042.7	400682
OG0001038.fa		1	0		7.90964e-07		CCR4-NOT transcription complex subunit 1-like	Amphimedon queenslandica	XP_019849661.1	2367	0	4510.3	400682
OG0007930.fa		0.133017	2	1 1	1.18331e-06	22 D 0.956* 130 K 0.960*	3-hydroxyisobutyrate dehydrogenase, mitochondrial-like	Amphimedon queenslandica	XP_003387840.1	319	1.7e-179	637.9	400682
OG0003090.fa		0.919027	0		1.76487e-06	1 C 0.986* 5 S 0.988*	circadian locomoter output cycles protein kaput-like	Amphimedon queenslandica	XP_003386656.1	783	0	1344.7	400682
OG0000166.fa	0.03	0.300747	4	2 1 2 1	2.84728e-06	58 R 0.982*	gamma-aminobutyric acid type B receptor subunit 2-like	Amphimedon queenslandica	XP_019853953.1	234	9.2e-119	435.6	400682
OG0000263.fa		0.605479	4	1 3 0 3	3.00352e-06	26 N 0.980* 32 L 0.970* 35 D 0.998** 37 F 0.997** 46 L 0.999** 48 P 0.956* 50 D 0.981* 88 D 1.000** 130 K 0.975*	group XV phospholipase A2-like	Amphimedon queenslandica	XP_011402471.1	412	4.4e-249	869.4	400682
OG0003774.fa		1	2	1 1	3.28146e-06	1 M 0.972* 6 Q 0.993** 25 E 0.989* 65 R 0.955* 158 E 0.987*	inositol monophosphatase 1-like	Amphimedon queenslandica	XP_003382455.1	283	1e-156	562	400682
OG0000528.fa	0	3.78806e-09	4	0 1 1 1	3.85179e-06		dnaJ homolog subfamily A member 3, mitochondrial-like isoform X1	Amphimedon queenslandica	XP_019850859.1;	479	1.1e-267	931.4	400682
OG0004203.fa		0.782406	2	0 0	5.89796e-06	205 Q 0.999**	VPS9 domain-containing protein 1-like	Amphimedon queenslandica	XP_011403232.2	750	0	1332.4	400682
OG0007030.fa	0	0.00202594	2	1 1	1.06354e-05	150 Q 0.994** 151 K 0.987* 152 R 0.957*	28 kDa heat- and acid-stable phosphoprotein-like	Amphimedon queenslandica	XP_003387651.2	183	2.1e-36	161.8	400682
OG0005914.fa	0.02 0.01 0.02	0.000212704	7	0 1 1 0 0 0 0	1.10705e-05	209 E 0.996** 219 S 0.985* 229 P 0.984*	UNC93-like protein MFSD11	Amphimedon queenslandica	XP_019853557.1	534	8e-296	1025	400682
OG0001031.fa	0	0.0185929	4	0 0 1 0	1.33105e-05	99 P 0.971* 112 I 0.995** 125 I 0.987*	integrin alpha-9-like	Amphimedon queenslandica	XP_019864024.1	1093	0	2149.4	400682
OG0004413.fa		0.229257	6	2 2 1 1 1 1	1.41784e-05	4 R 0.996** 107 H 0.963*	protein-methionine sulfoxide oxidase mical3b isoform X2	Amphimedon queenslandica	XP_011405685.2	680	0	1193.7	400682
OG0001052.fa	0	5.77136e-06	5	2 0 1 1 1	1.44306e-05	12 T 0.985* 120 I 0.990* 187 D 0.977*	glucosidase 2 subunit beta-like, partial	Amphimedon queenslandica	XP_019862543.1	471	2.3e-193	684.5	400682
OG0007654.fa		1	1	1	2.03522e-05	251 S 0.988*	coronin-1A-like	Amphimedon queenslandica	XP_003382924.1	488	4.5e-221	776.5	400682
OG0000300.fa	0.00 0.00	6.44067e-06	10	1 1 0 1 0 0 0 1 0 0	2.33391e-05	66 L 0.966* 67 A 0.956* 108 I 0.981* 161 R 0.971* 162 C 0.999** 168 R 0.984* 174 K 0.999** 187 E 0.991** 222 A 0.995** 370 G 0.968*	dual oxidase 1-like	Amphimedon queenslandica	XP_003384066.1	1665	0	3329.7	400682
OG0001704.fa	0.01 0.04 0.00	6.99862e-11	3	0 3 2	2.35811e-05	10 V 0.994** 16 G 1.000** 47 Y 0.995** 194 V 0.958*	apoptosis-inducing factor 3-like	Amphimedon queenslandica	XP_019861668.1	467	3.5e-263	916.4	400682
OG0002484.fa	0	0.00196936	1	1	2.81172e-05	367 I 0.986* 382 M 0.959*	radixin-like	Amphimedon queenslandica	XP_003386140.1	555	9.4e-247	862.1	400682
OG0004258.fa		0.0211822	0		2.88791e-05	138 H 0.987* 185 K 0.992**	PH and SEC7 domain-containing protein 3-like	Amphimedon queenslandica	XP_019856533.1	773	0	1447.2	400682
OG0000795.fa		0.486767	0		4.03056e-05	33 K 0.965* 84 E 0.979*	adipocyte plasma membrane-associated protein-like isoform X2	Amphimedon queenslandica	XP_011406489.1	358	2.5e-212	747.3	400682
OG0000333.fa		0.727174	5	1 1 1 1 1	5.03853e-05		trichohyalin-like	Amphimedon queenslandica	XP_011402599.1	513	2.7e-240	840.5	400682
OG0006698.fa		0.00251336	3	1 1 0	5.79105e-05	81 P 0.998**	vacuolar protein sorting-associated protein 37C-like	Amphimedon queenslandica	XP_019848818.1	316	2.4e-138	501.1	400682
OG0005363.fa		0.78045	2	0 0	6.33444e-05	4 R 0.975*	ecto-NOX disulfide-thiol exchanger 1-like isoform X1	Amphimedon queenslandica	XP_003387952.3	611	0	1131.7	400682
OG0003470.fa		0.0918692	4	0 0 1 0	7.42307e-05	9 K 0.967* 156 D 0.995** 226 L 0.961*	tetraspanin-14-like	Amphimedon queenslandica	XP_003388341.1	285	2.8e-142	514.2	400682
OG0000150.fa	0.00 0.00	2.1979e-10	22	2 2 2 1 3 1 1 3 0 1 3 5 3 4 3 3 3 3 0 3 3 1	7.54483e-05	90 E 0.971* 146 T 0.992** 156 G 0.960* 173 N 1.000** 235 L 0.997** 236 G 0.999** 264 E 0.970* 293 F 1.000** 300 V 0.990* 320 I 0.960*	proteinase T-like	Amphimedon queenslandica	XP_003384893.1	418	2.3e-237	830.5	400682
OG0002718.fa	0.01 0.04 0.00	2.60254e-08	4	1 0 2 3	7.98496e-05	78 N 0.996** 98 K 0.968* 100 P 0.989* 119 T 0.991** 133 D 1.000** 149 K 1.000** 150 V 0.986* 157 V 0.989* 166 L 0.958* 176 I 0.952* 231 A 1.000** 412 I 0.951*	pyruvate kinase PKM-like	Amphimedon queenslandica	XP_019861828.1	291	1.3e-159	571.6	400682
OG0004257.fa		0.296018	1	1	8.69297e-05	73 D 0.991** 391 V 0.954* 394 L 0.961*	WD repeat and FYVE domain-containing protein 1-like	Amphimedon queenslandica	XP_019858347.1	400	2.1e-203	717.6	400682
OG0000696.fa	0.02	0.00274423	0		8.95584e-05	132 K 1.000**	2'-5'-oligoadenylate synthase-like protein 2	Amphimedon queenslandica	XP_019851163.1	333	1.2e-191	678.3	400682
OG0000141.fa	0	0.00871953	0		0.000114847	12 H 1.000** 13 N 1.000** 14 M 0.985*	neurobeachin-like	Amphimedon queenslandica	XP_019861756.1	145	5.2e-72	279.6	400682
OG0000966.fa		0.00272873	3	0 0 1	0.000116538	40 E 0.999**	polypeptide N-acetylgalactosaminyltransferase 14-like	Amphimedon queenslandica	XP_003391930.2	161	1.4e-94	354.8	400682
OG0001236.fa		9.54214e-05	9	1 2 0 1 2 2 0 1 2	0.0001297	208 L 0.999**	disintegrin and metalloproteinase domain-containing protein 10-like	Amphimedon queenslandica	XP_003391657.2	273	9.9e-149	535.4	400682
OG0002031.fa		5.05752e-05	1	1	0.00014326	35 N 0.989*	sodium/potassium/calcium exchanger 6, mitochondrial-like isoform X2	Amphimedon queenslandica	XP_019852365.1	606	0	1159.1	400682
OG0005292.fa		0.96874	2	1 1	0.00015079	163 S 0.992** 164 L 0.997** 166 A 0.969*	guanine nucleotide-binding protein-like 3 homolog	Amphimedon queenslandica	XP_019855178.1	278	2.1e-77	298.9	400682
OG0003974.fa		1	2	0 1	0.000157731		uncharacterized protein LOC100631437 isoform X1	Amphimedon queenslandica	XP_011410518.1;	477	2.6e-253	883.6	400682
OG0000774.fa	0.00 0.02	2.1073e-07	4	1 1 1 0	0.000187688	14 Y 0.979* 16 D 0.999** 18 K 0.992** 22 Q 0.973* 27 G 0.991**	TGF-beta-activated kinase 1 and MAP3K7-binding protein 1-like	Amphimedon queenslandica	XP_011404152.1	362	2.3e-204	720.7	400682
OG0004380.fa		1	2	1 0	0.000208196		alpha-parvin-like	Amphimedon queenslandica	XP_003390571.1	364	4.6e-202	713	400682
OG0002712.fa	0.02	0.0434769	1	2	0.000212431	88 D 0.987*	uncharacterized protein LOC109586818	Amphimedon queenslandica	XP_019858595.1	315	1.2e-174	621.7	400682
OG0005313.fa		0.101517	1	1	0.000226463	9 T 1.000** 136 T 0.995**	pecanex-like protein 1 isoform X1	Amphimedon queenslandica	XP_019858793.1	1649	0	3134	400682
OG0002553.fa		1	0		0.000255291	54 P 1.000**	WD repeat-containing protein 63-like	Amphimedon queenslandica	XP_019864160.1	147	2.8e-81	310.5	400682
OG0002316.fa		1	0		0.000277373	117 S 0.990**	zinc finger Ran-binding domain-containing protein 2-like	Amphimedon queenslandica	XP_019856906.1	235	9.8e-85	322.8	400682
OG0006773.fa		1	2	0 1	0.000296383	65 F 0.979*	guanine nucleotide-binding protein subunit beta-5-like	Amphimedon queenslandica	XP_003382384.2	349	1.4e-203	718	400682
OG0000739.fa		0.274935	6	0 1 1 0 1 0	0.000298163	130 N 0.960* 133 E 0.982*	tetraspanin-6-like	Amphimedon queenslandica	XP_011403062.1	253	5.2e-136	493	400682
OG0000519.fa	0.00 0.00	2.83404e-10	3	1 1 1	0.000324102	56 T 0.977* 228 K 0.988*	gamma-glutamyltranspeptidase 1-like	Amphimedon queenslandica	XP_003384164.1	562	0	1103.2	400682
OG0002637.fa		0.0112297	0		0.000380449		YTH domain-containing protein 1-like isoform X3	Amphimedon queenslandica	XP_019850318.1	509	1.3e-242	848.2	400682
OG0002897.fa	0.04	0.310713	3	0 1 0	0.000382724	84 A 0.974*	HAUS augmin-like complex subunit 7	Amphimedon queenslandica	XP_019854142.1	356	5.7e-197	696	400682
OG0000631.fa	0	5.43635e-06	5	1 2 2 2 0	0.000384884	70 K 0.991** 73 H 1.000** 74 A 0.988* 130 D 1.000**	cytochrome b-245 heavy chain-like	Amphimedon queenslandica	XP_003386282.1	581	0	1196	400682
OG0001408.fa	0.01 0.00	4.00958e-05	9	0 2 1 1 3 2 1 1 1	0.000387141	21 A 0.972* 38 L 0.991** 129 A 0.990* 170 N 0.998** 197 G 0.988* 226 N 0.996** 246 A 0.959* 285 L 0.953*	uncharacterized protein LOC109593314	Amphimedon queenslandica	XP_019864007.1	131	2.2e-67	264.2	400682
OG0001491.fa		1	6	0 0 1 1 0 1	0.000395435		coiled-coil domain-containing protein 113-like	Amphimedon queenslandica	XP_003389251.1	387	1.6e-205	724.5	400682
OG0001662.fa	0	7.01101e-09	3	1 1 1	0.000462278	236 L 0.997**	elongation factor 1-alpha	Amphimedon queenslandica	XP_003384809.1	462	5.2e-267	929.1	400682
OG0002786.fa	0	0.00878541	5	2 0 0 0 2	0.000539627	282 L 0.974*	heparan-alpha-glucosaminide N-acetyltransferase-like isoform X2	Amphimedon queenslandica	XP_011410226.1	727	0	1467.2	400682
OG0003420.fa	0.02	0.564607	4	0 1 1 0	0.000541287	14 D 0.972* 29 P 1.000** 146 K 0.986*	protein FAM172A-like, partial	Amphimedon queenslandica	XP_011409070.2	133	1.4e-71	278.1	400682
OG0002309.fa		0.49047	2	1 2	0.000559885	91 N 0.961*	kelch domain-containing protein 2-like isoform X1	Amphimedon queenslandica	XP_019858592.1	404	7.5e-246	858.6	400682
OG0000488.fa		1	0		0.000591779		ubiquitin carboxyl-terminal hydrolase 47-like isoform X2	Amphimedon queenslandica	XP_019860415.1	144	1.2e-52	215.3	400682
OG0001489.fa	0	0.0599294	6	2 0 3 0 2 2	0.000614472	43 Y 0.979* 72 H 0.974* 120 N 0.980* 133 A 0.976*	ankyrin-2-like	Amphimedon queenslandica	XP_019857930.1	1296	0	2202.9	400682
OG0003737.fa	0	3.88004e-11	3	1 1 1	0.000615248	2 E 0.974*	tetratricopeptide repeat protein 1-like isoform X1	Amphimedon queenslandica	XP_003383901.1	277	5.7e-112	413.3	400682
OG0002584.fa		1	2	0 1	0.00065326	65 F 0.996** 115 S 0.987* 120 G 0.955*	guanine nucleotide-binding protein G(o) subunit alpha-like, partial	Amphimedon queenslandica	XP_019860185.1	97	1.1e-48	202.2	400682
OG0000469.fa		0.934008	1	2	0.00068762		low-density lipoprotein receptor-related protein 4-like	Amphimedon queenslandica	XP_019857456.1	1967	0	2981	400682
OG0005162.fa		0.546538	5	1 0 0 1 1	0.000727818		uncharacterized protein LOC105312567	Amphimedon queenslandica	XP_011403619.1	386	8.8e-228	798.5	400682
OG0001107.fa		1	0		0.000856433	66 P 0.996** 68 T 0.978* 69 D 0.975* 74 P 0.991** 113 I 0.994**	folliculin-like	Amphimedon queenslandica	XP_003387396.2	562	0	1142.5	400682
OG0003653.fa	0	0.145418	3	0 0 1	0.00103805	2 M 0.958* 10 V 0.957* 30 D 0.961* 31 D 0.995** 33 K 1.000** 39 N 0.993** 40 S 0.952* 42 S 0.999** 44 S 0.999** 91 L 0.995**	protein O-GlcNAcase-like isoform X2	Amphimedon queenslandica	XP_019856917.1	824	0	1628.6	400682
OG0003137.fa	0	0.00043742	5	0 1 0 1 1	0.00109778	254 F 0.988*	uncharacterized protein LOC105316736 isoform X2	Amphimedon queenslandica	XP_019848753.1	1062	0	1736.5	400682
OG0008031.fa		0.187103	1	0	0.00110787	59 E 0.999** 434 E 0.957* 460 G 0.990*	6-phosphogluconate dehydrogenase, decarboxylating	Amphimedon queenslandica	XP_003385359.1	487	6.4e-284	985.3	400682
OG0002728.fa		1	0		0.00111697	3 S 0.962*	protein cycle-like	Amphimedon queenslandica	XP_019857934.1	628	0	1218.4	400682
OG0008550.fa		1	2	0 4	0.00120236	353 K 0.966* 355 R 0.985*	galactokinase-like	Amphimedon queenslandica	XP_011410454.1	434	3.1e-253	883.2	400682
OG0003676.fa	0.01	0.0554786	0		0.00121116	25 E 0.962*	golgin subfamily A member 6C-like	Amphimedon queenslandica	XP_011404772.1	303	7.6e-150	539.3	400682
OG0000658.fa	0.01 0.00	1.9222e-09	10	1 1 1 1 0 0 2 1 1 1	0.0012477	7 R 0.982* 18 M 0.993** 22 A 0.967* 141 K 0.976* 286 A 0.969* 322 K 0.953*	disintegrin and metalloproteinase domain-containing protein 17-like, partial	Amphimedon queenslandica	XP_019863038.1	298	4.1e-172	613.2	400682
OG0000039.fa		1	2	1 2	0.0012477		E3 ubiquitin-protein ligase TRIM71-like	Amphimedon queenslandica	XP_019860287.1	179	2.7e-102	380.6	400682
OG0003768.fa		1	0		0.00149861		WD repeat-containing protein 82-like	Amphimedon queenslandica	XP_003382691.3	330	4.5e-196	693	400682
OG0005110.fa		1	1	0	0.00151752	17 S 0.982*	ras-interacting protein RIP3-like	Amphimedon queenslandica	XP_019848707.1	421	7.6e-140	506.5	400682
OG0005912.fa		1	1	0	0.00152603		periodic tryptophan protein 2 homolog	Amphimedon queenslandica	XP_011404778.1	861	0	1613.2	400682
OG0002622.fa	0	2.0932e-08	2	0 1	0.00162881		tetratricopeptide repeat protein 14	Amphimedon queenslandica	XP_019851891.1	414	7.5e-216	759.2	400682
OG0005922.fa	0.02	0.0932559	2	1 0	0.00166885	5 Q 0.991** 8 K 0.992** 11 V 0.959* 13 I 0.988*	uncharacterized protein LOC100639932	Amphimedon queenslandica	XP_003382480.1	234	1.7e-75	292	400682
OG0000236.fa	0	3.98108e-07	5	1 0 1 1 0	0.00169366	18 E 0.968* 233 P 0.994**	protein F37C4.5-like	Amphimedon queenslandica	XP_019854217.1	534	9.8e-290	1005.7	400682
OG0001082.fa	0.00 0.00	0	9	2 0 1 1 2 0 0 2 1	0.00173701	31 K 0.955* 234 S 1.000** 257 W 0.999** 261 S 0.963* 272 L 0.964* 274 E 1.000** 281 H 0.972* 284 D 0.999** 302 I 0.999** 303 R 0.987* 307 I 1.000** 309 A 1.000** 310 P 0.999** 318 S 0.991** 339 H 0.995** 345 I 0.999** 346 S 1.000**	guanine nucleotide-binding protein G(q) subunit alpha-like	Amphimedon queenslandica	XP_003382788.1	358	2.7e-202	713.8	400682
OG0003516.fa		1	2	1 1	0.0018116	103 K 0.998**	N-terminal Xaa-Pro-Lys N-methyltransferase 1-B-like	Amphimedon queenslandica	XP_003385551.1	235	1.2e-131	478.4	400682
OG0001032.fa		1	0		0.0018567		anoctamin-7-like isoform X1	Amphimedon queenslandica	XP_019861048.1	986	0	1939.1	400682
OG0005482.fa		1	0		0.00187545		guanine nucleotide-binding protein-like 3 homolog	Amphimedon queenslandica	XP_019864451.1	352	4.9e-196	693.3	400682
OG0001444.fa		0.978559	2	1 0	0.00187966	17 A 0.952* 40 P 0.960*	ral GTPase-activating protein subunit beta-like isoform X2	Amphimedon queenslandica	XP_019853263.1;	1525	0	3000.3	400682
OG0000220.fa		0.135224	2	0 2	0.00205295		uncharacterized protein LOC109591082	Amphimedon queenslandica	XP_019862466.1	101	2.6e-46	193.7	400682
OG0003314.fa		1	1	1	0.00214588		uncharacterized protein LOC105312232	Amphimedon queenslandica	XP_011403016.2	496	3.4e-280	973	400682
OG0000984.fa	0.00 0.00	7.2616e-11	2	2 1	0.00215156	22 S 0.980* 23 H 0.990*	ataxin-7-like protein 3	Amphimedon queenslandica	XP_003387868.1	310	9.5e-164	585.5	400682
OG0005101.fa		0.353671	2	0 2	0.00236459	238 F 0.971*	short-chain dehydrogenase/reductase family 16C member 6-like	Amphimedon queenslandica	XP_003384351.1	315	2e-177	630.9	400682
OG0004674.fa		0.873262	0		0.00238833	26 S 0.998**	ATP-dependent RNA helicase DDX54-like	Amphimedon queenslandica	XP_019853494.1	689	0	1182.9	400682
OG0001828.fa		0.489426	0		0.00240808	58 K 0.957*	spindle assembly checkpoint kinase-like	Amphimedon queenslandica	XP_019848854.1	668	0	1307.4	400682
OG0007554.fa		1	3	1 0 0	0.00242208		coatomer subunit beta-like	Amphimedon queenslandica	XP_019850006.1	958	0	1809.3	400682
OG0001738.fa		0.993796	4	1 2 1 2	0.00245868	37 K 0.970* 187 N 0.973*	equilibrative nucleoside transporter 1-like	Amphimedon queenslandica	XP_019850795.1	307	2.5e-134	488.8	400682
OG0007158.fa		1	0		0.00252008		rhotekin-2-like	Amphimedon queenslandica	XP_019864420.1	513	4e-292	1012.7	400682
OG0007137.fa		1.68741e-05	1	1	0.00252065	67 V 0.994**	zinc finger A20 and AN1 domain-containing stress-associated protein 7-like	Amphimedon queenslandica	XP_003384459.1	165	2e-91	344.4	400682
OG0001447.fa		0.105983	4	1 1 2 1	0.00260946	47 A 0.991** 51 T 0.960* 58 K 0.963* 107 A 0.999**	phosphatidylinositol 3-kinase regulatory subunit gamma-like	Amphimedon queenslandica	XP_003386407.1	613	0	1099	400682
OG0000877.fa		1	0		0.00262406	7 T 0.986*	protocadherin Fat 4-like	Amphimedon queenslandica	XP_003384857.1	314	1.9e-148	534.6	400682
OG0004631.fa		1	1	1	0.00264451	241 G 0.991**	zinc finger MIZ domain-containing protein 1-like	Amphimedon queenslandica	XP_019860349.1	115	9.7e-64	251.9	400682
OG0000969.fa		0.973077	2	1 0	0.00265181	122 Q 0.988* 124 S 0.955*	cleavage and polyadenylation specificity factor subunit 6-like, partial	Amphimedon queenslandica	XP_011408986.2	419	1.5e-103	386	400682
OG0008135.fa		0.745795	1	0	0.00268924	76 G 0.983*	solute carrier family 25 member 44-like	Amphimedon queenslandica	XP_003382773.2	361	5.8e-205	722.6	400682
OG0005896.fa		0.375027	6	0 1 0 1 0 1	0.00280031	55 G 0.982*	fragile X mental retardation syndrome-related protein 1-like	Amphimedon queenslandica	XP_019858336.1;	572	5.8e-244	852.8	400682
OG0004512.fa		1	2	0 2	0.0030495		proteinase T-like	Amphimedon queenslandica	XP_011410142.1	492	5e-276	959.1	400682
OG0003416.fa		0.662134	0		0.00324165		tripeptidyl-peptidase 2	Amphimedon queenslandica	XP_019851608.1	279	6.1e-162	579.3	400682
OG0004840.fa		0.143858	1	1	0.00336013		ADP-ribosylation factor-binding protein GGA1-like	Amphimedon queenslandica	XP_019853542.1	697	0	1166	400682
OG0008080.fa		1	0		0.00339179		ultraviolet-B receptor UVR8-like	Amphimedon queenslandica	XP_019849074.1	510	3e-300	1039.6	400682
OG0001993.fa		1	1	0	0.00359285	13 Q 0.974*	golgin subfamily A member 5-like	Amphimedon queenslandica	XP_019853266.1	765	2.1e-244	854.7	400682
OG0007992.fa		1	0		0.00365004		paired mesoderm homeobox protein 2-like	Amphimedon queenslandica	XP_019851214.1	349	6.6e-174	619.4	400682
OG0000985.fa		1	0		0.00371688	12 E 0.970*	probable tRNA (uracil-O(2)-)-methyltransferase isoform X2	Amphimedon queenslandica	XP_003387134.2	605	0	1265.8	400682
OG0007367.fa		1	2	0 1	0.00383517	142 L 0.978* 302 P 0.983*	dnaJ homolog subfamily C member 3-like	Amphimedon queenslandica	XP_011408168.1	482	2.8e-271	943.3	400682
OG0008581.fa		0.321332	1	1	0.00400561		tRNA wybutosine-synthesizing protein 5-like	Amphimedon queenslandica	XP_019863486.1	344	8e-205	722.2	400682
OG0005492.fa		1	0		0.00405603	196 S 0.977*	coiled-coil domain-containing protein 40-like	Amphimedon queenslandica	XP_019864319.1	914	0	1137.1	400682
OG0001926.fa		0.00398404	0		0.00408418	35 Y 0.998** 93 L 0.962* 132 N 1.000**	soma ferritin-like	Amphimedon queenslandica	XP_019854984.1	184	9.8e-100	372.1	400682
OG0001098.fa		0.136474	3	1 1 0	0.00412088	29 E 0.994** 70 T 0.998** 74 K 0.990* 154 A 0.995**	uncharacterized protein LOC105314671	Amphimedon queenslandica	XP_011407278.2	283	5.7e-155	556.2	400682
OG0000371.fa		1	3	3 1 0	0.00413616	6 P 0.994**	eosinophil peroxidase-like	Amphimedon queenslandica	XP_019856029.1	278	8.8e-153	548.9	400682
OG0004971.fa		1	1	0	0.00425942		NEDD8-activating enzyme E1 regulatory subunit-like	Amphimedon queenslandica	XP_003389570.1	529	4.5e-299	1035.8	400682
OG0003854.fa		1	0		0.00434668		DCN1-like protein 1	Amphimedon queenslandica	XP_003391541.2	138	4.3e-76	293.1	400682
OG0001974.fa		0.474563	2	1 1	0.004419	167 S 0.980* 168 A 0.995**	paraspeckle component 1-like	Amphimedon queenslandica	XP_019857086.1	389	1e-179	639	400682
OG0005040.fa		0.288572	0		0.00447266	3 N 0.997**	uncharacterized protein LOC100632035	Amphimedon queenslandica	XP_003386474.2	1504	0	2717.6	400682
OG0001093.fa	0.03	0.0227314	6	0 1 1 1 1 1	0.00473722	210 K 0.987*	probable ATP-dependent RNA helicase DDX49, partial	Amphimedon queenslandica	XP_003391408.2	111	2.1e-57	230.7	400682
OG0003269.fa	0.03	0.000772493	2	1 0	0.00475804	26 Q 0.966*	Acyl Co-a binding	Orchesella cincta	ODM94721.1	110	5.5e-30	141	48709
OG0002443.fa		0.13176	1	1	0.00479411		uncharacterized protein LOC109580353 isoform X2	Amphimedon queenslandica	XP_019848951.1	79	2.6e-39	170.6	400682
OG0003640.fa		0.321263	5	1 0 0 1 1	0.00489871		DNA damage-regulated autophagy modulator protein 1-like	Amphimedon queenslandica	XP_019859948.1	240	1e-125	458.8	400682
OG0000490.fa		0.124063	1	1	0.00502482	1 K 0.997** 33 K 0.988*	von Willebrand factor A domain-containing protein 5A-like, partial	Amphimedon queenslandica	XP_019858335.1	265	1.1e-86	329.3	400682
OG0001256.fa		0.984674	1	3	0.00514227	243 N 0.971* 308 E 0.984*	2-amino-3-carboxymuconate-6-semialdehyde decarboxylase-like	Amphimedon queenslandica	XP_003386098.1	340	9e-208	731.9	400682
OG0007176.fa		0.994048	3	1 0 1	0.00521647	77 H 0.984*	uncharacterized protein LOC105316423	Amphimedon queenslandica	XP_011409592.1	206	3.5e-114	420.2	400682
OG0003733.fa		1	2	0 1	0.00535384	60 F 0.963*	dnaJ homolog subfamily C member 2-like	Amphimedon queenslandica	XP_019864453.1	512	5e-227	796.6	400682
OG0005151.fa	0.01	0.139356	1	3	0.00556324	58 P 1.000** 84 K 0.996** 88 E 0.995**	IQ domain-containing protein K-like	Amphimedon queenslandica	XP_003382859.1	159	4.2e-83	316.6	400682
OG0006332.fa		1	0		0.00561631		40S ribosomal protein SA-like	Amphimedon queenslandica	XP_003382764.1	312	2.8e-179	637.1	400682
OG0000044.fa	0.02 0.02	2.96718e-05	6	0 1 1 1 0 3	0.00570414	33 V 0.986* 40 G 0.959* 79 D 0.994** 80 K 0.975* 113 T 0.998** 134 S 0.999** 150 G 0.993** 159 T 0.996** 161 L 0.992** 170 Y 0.999** 173 G 0.968* 174 W 0.962* 176 K 0.998**	fibrinogen C domain-containing protein 1-A-like	Amphimedon queenslandica	XP_019853305.1	159	2.4e-81	310.8	400682
OG0000422.fa	0.00 0.03	1.9731e-07	4	1 2 0 1	0.00590811	14 M 1.000**	annexin-B12-like, partial	Amphimedon queenslandica	XP_003392076.1	115	2.6e-58	233.8	400682
OG0002195.fa	0.02	0.0226879	1	1	0.00611559	97 D 0.988*	rho GTPase-activating protein 26-like isoform X2	Amphimedon queenslandica	XP_019857987.1	580	2.7e-301	1043.5	400682
OG0000206.fa	0.03	0.357426	1	0	0.00617041	4 A 0.972* 6 P 1.000**	DBH-like monooxygenase protein 1 homolog	Amphimedon queenslandica	XP_019853942.1;	245	2.3e-141	510.8	400682
OG0001979.fa		0.132942	0		0.00623479	138 S 0.969*	p21-activated protein kinase-interacting protein 1-like	Amphimedon queenslandica	XP_003388740.1	321	1.3e-182	648.7	400682
OG0006600.fa		1	0		0.00644594		tyrosine-protein kinase ABL1-like	Amphimedon queenslandica	XP_011403964.1	771	0	1429.5	400682
OG0004507.fa	0.01 0.02	0.00468318	2	1 0	0.00650258		stromal membrane-associated protein 1-like	Amphimedon queenslandica	XP_003384341.1	283	8e-101	376.3	400682
OG0001162.fa		0.0177041	0		0.00687172	177 P 0.977* 192 D 0.961*	cytosolic purine 5'-nucleotidase-like	Amphimedon queenslandica	XP_003383310.2	556	0	1109	400682
OG0002207.fa		1	0		0.00690344	14 A 0.979*
OG0000011.fa		1	0		0.00691856		protein NLRC5-like	Amphimedon queenslandica	XP_019850276.1	235	5.2e-85	323.6	400682
OG0001657.fa	0.04 0.00	5.95205e-06	3	0 2 1	0.0069465	24 L 0.998** 75 M 0.996**	protein ADP-ribosylarginine hydrolase-like	Amphimedon queenslandica	XP_003385106.3	452	4.1e-240	839.7	400682
OG0004545.fa		0.637122	0		0.00695329		26S proteasome non-ATPase regulatory subunit 6-like	Amphimedon queenslandica	XP_003382982.1	390	7.3e-222	778.9	400682
OG0007208.fa	0	5.99647e-06	0		0.00696131	192 T 0.990*	pre-mRNA-processing factor 40 homolog B-like	Amphimedon queenslandica	XP_011402836.2	626	1.1e-257	899	400682
OG0006204.fa		1	1	2	0.00715707		protein SMG9-like	Amphimedon queenslandica	XP_003386367.1	588	0	1114	400682
OG0004958.fa		0.000160918	3	1 0 0	0.00756841	91 R 0.971*	synaptophysin-like protein 1 isoform X1	Amphimedon queenslandica	XP_019858913.1	230	3.4e-106	393.7	400682
OG0002186.fa	0.01	0.0134545	0		0.00765896		U3 small nucleolar ribonucleoprotein protein MPP10-like	Amphimedon queenslandica	XP_011408404.1	534	6.8e-234	819.3	400682
OG0003883.fa	0	0.00860531	1	1	0.0076815	34 W 0.999** 35 E 0.999** 36 D 0.999** 37 N 0.996** 38 M 0.999** 42 R 0.999** 46 Q 0.993**	flowering time control protein FY-like	Amphimedon queenslandica	XP_019857308.1	1055	0	1666	400682
OG0000418.fa	0.02	0.305519	1	1	0.0079395		major facilitator superfamily domain-containing protein 7-like	Amphimedon queenslandica	XP_003386874.1	505	2.1e-282	980.3	400682
OG0003228.fa		1	2	1 1	0.00803069		trichoplein keratin filament-binding protein-like, partial	Amphimedon queenslandica	XP_011408100.1	350	4.9e-132	480.3	400682
OG0003050.fa		1	2	1 0	0.00829474	70 H 0.962*	heterogeneous nuclear ribonucleoprotein F-like isoform X1	Amphimedon queenslandica	XP_019856017.1	559	6.7e-290	1005.4	400682
OG0004407.fa		1	2	1 1	0.00829552	6 S 0.993**	pyridoxal-dependent decarboxylase domain-containing protein 1-like	Amphimedon queenslandica	XP_019855616.1	739	0	1453	400682
OG0000356.fa		0.56914	4	1 1 1 1	0.00845858	9 C 0.984* 64 L 0.991**	multiple C2 and transmembrane domain-containing protein 2-like isoform X1	Amphimedon queenslandica	XP_003382370.2	546	0	1094.7	400682
OG0002180.fa		0.490305	0		0.00874156	10 S 0.964*	protein inturned-like	Amphimedon queenslandica	XP_019862651.1	313	4e-130	473.8	400682
OG0007408.fa		1	1	2	0.00876225	120 L 0.998**	syntaxin-6-like	Amphimedon queenslandica	XP_003389021.1	231	7.8e-120	439.5	400682
OG0004509.fa	0	0.00293433	6	1 0 1 0 0 1	0.00911811		brefeldin A-inhibited guanine nucleotide-exchange protein 1	Amphimedon queenslandica	XP_019848972.1	1880	0	3452.9	400682
OG0000013.fa		0.033089	5	1 2 0 0 0	0.00930661		solute carrier family 15 member 4-like	Amphimedon queenslandica	XP_011405387.1	155	1.3e-36	162.2	400682
OG0000570.fa		1	0		0.00933624		pyrroline-5-carboxylate reductase 1, mitochondrial-like, partial	Amphimedon queenslandica	XP_003388469.1	164	5.6e-81	309.7	400682
OG0000215.fa		0.00512604	4	1 2 2 1	0.00979717		uncharacterized protein LOC100638230	Amphimedon queenslandica	XP_003389565.3	212	4.4e-70	273.9	400682
OG0005422.fa		0.85342	1	1	0.00980407	25 T 0.977*	interaptin-like	Amphimedon queenslandica	XP_019850726.1	562	8.8e-253	882.1	400682
OG0006311.fa		0.0998257	0		0.00981268	20 G 0.992**	cyclin-dependent kinase 14-like	Amphimedon queenslandica	XP_019860935.1	568	7.7e-305	1055	400682
OG0003357.fa		1	2	0 2	0.00983129	52 P 0.990* 148 K 0.961* 256 V 0.955*	cysteine-rich with EGF-like domain protein 2	Amphimedon queenslandica	XP_019855255.1	498	1.9e-278	967.2	400682
OG0001931.fa		1	0		0.010111		ras GTPase-activating protein 1-like	Amphimedon queenslandica	XP_019856925.1	931	0	1845.1	400682
OG0003657.fa	0.02	0.0990847	1	1	0.0101427	23 S 0.998** 39 N 0.997** 92 T 1.000** 103 K 0.988* 147 Q 0.951*	metallophosphoesterase domain-containing protein 1-like	Amphimedon queenslandica	XP_003388559.2	293	3.5e-179	636.7	400682
OG0001419.fa		0.431362	3	1 1 0	0.0101427	370 R 0.972* 404 P 0.971*	uncharacterized protein LOC105315914, partial	Amphimedon queenslandica	XP_011408991.1	461	1.6e-215	758.1	400682
OG0005435.fa		0.030139	4	1 0 1 1	0.0106088	66 R 0.961* 221 D 0.955*	carboxyl-terminal PDZ ligand of neuronal nitric oxide synthase protein-like	Amphimedon queenslandica	XP_003385121.1	536	3e-218	767.3	400682
OG0001078.fa	0	0.00264504	3	4 3 1	0.0108407	61 D 1.000** 104 Y 0.990** 130 K 0.999**	protein DD3-3-like	Amphimedon queenslandica	XP_003383003.1	663	0	1399.4	400682
OG0003572.fa		1	0		0.0108815	1 S 0.991**	death-associated protein kinase 1-like	Amphimedon queenslandica	XP_019852665.1	1042	0	1501.9	400682
OG0008044.fa		1	3	1 1 1	0.0108965		BRO1 domain-containing protein BROX-like	Amphimedon queenslandica	XP_003385070.1	422	5.6e-244	852.4	400682
OG0002646.fa	0.01	7.22571e-05	2	1 2	0.0112258	91 K 1.000**	alpha-xylosidase-like	Amphimedon queenslandica	XP_019849215.1	592	0	1250.7	400682
OG0003633.fa		0.000691802	1	0	0.0114493	427 P 1.000**	tyrosine-protein phosphatase corkscrew-like	Amphimedon queenslandica	XP_003385315.1	377	1.5e-115	425.6	400682
OG0000120.fa	0.00 0.00	0.000543173	6	0 1 1 0 3 2	0.0117618		zinc transporter 2-like	Amphimedon queenslandica	XP_003384886.1	448	4.6e-212	746.5	400682
OG0000139.fa	0.03	0.269747	4	1 1 1 1	0.0117985	69 I 0.997** 107 T 0.959*	uncharacterized protein LOC100639641	Amphimedon queenslandica	XP_019856700.1	170	8.1e-93	349	400682
OG0006214.fa		0.731432	1	0	0.0118124	48 A 0.953* 237 M 0.954* 238 G 0.978* 239 I 0.991** 255 E 0.957* 262 K 0.985* 271 T 0.986*	radial spoke head protein 3 homolog B-like	Amphimedon queenslandica	XP_019851245.1	371	1.1e-164	589.3	400682
OG0003943.fa		1	0		0.0118388		FAS-associated factor 2-like isoform X1	Amphimedon queenslandica	XP_019851051.1	454	1.5e-226	794.7	400682
OG0005897.fa		1	0		0.0118914		5-aminolevulinate synthase, erythroid-specific, mitochondrial-like	Amphimedon queenslandica	XP_003383027.1;	609	0	1218.4	400682
OG0001429.fa		0.180457	0		0.0119559	49 G 0.999**	tyrosine-protein phosphatase non-receptor type 1-like, partial	Amphimedon queenslandica	XP_019860886.1	155	5.6e-77	296.6	400682
OG0005046.fa		1	0		0.012427		ras-related protein Rab-13-like	Amphimedon queenslandica	XP_003386231.1	188	4e-100	373.6	400682
OG0003721.fa		1	1	2	0.0124825	83 Q 0.984* 148 Y 0.990*	alpha-galactosidase-like	Amphimedon queenslandica	XP_019849586.1	408	3.8e-253	882.9	400682
OG0000087.fa		0.080007	2	2 1	0.0126991	11 K 0.976*	ATP-binding cassette sub-family A member 3-like	Amphimedon queenslandica	XP_019861797.1	162	5.4e-78	299.7	400682
OG0004079.fa		1	1	1	0.0134984	44 V 0.993**	transcription factor E2F7-like, partial	Amphimedon queenslandica	XP_011409329.2	119	1.3e-57	231.5	400682
OG0005762.fa		0.238059	1	1	0.0135768	177 I 0.996**	dehydrogenase/reductase SDR family member 7-like	Amphimedon queenslandica	XP_019853259.1	320	1.4e-173	618.2	400682
OG0004539.fa		0.723183	2	0 1	0.013745		calpain-7-like	Amphimedon queenslandica	XP_003383174.1	850	0	1521.9	400682
OG0000000.fa		0.340527	1	1	0.013838		ankyrin repeat domain-containing protein 29-like	Amphimedon queenslandica	XP_019859083.1	33	7e-08	67.8	400682
OG0000393.fa		0.771575	0		0.0139059		sialin-like	Amphimedon queenslandica	XP_019853503.1	495	3.8e-284	986.1	400682
OG0007522.fa		1	2	1 1	0.013937	76 N 0.978*	coiled-coil domain-containing protein 43-like	Amphimedon queenslandica	XP_003386005.1	187	2.2e-93	351.3	400682
OG0001654.fa		0.773395	1	1	0.0145327	151 S 0.976*	cyclin-L1-like	Amphimedon queenslandica	XP_011402880.2	392	1.2e-218	768.5	400682
OG0000018.fa	0	0.288358	0		0.0148383		uncharacterized protein LOC105313470	Amphimedon queenslandica	XP_019854498.1	157	7.1e-67	262.7	400682
OG0002314.fa		1	2	1 1	0.0150043		ABC transporter B family member 25-like isoform X1	Amphimedon queenslandica	XP_011406512.2	809	0	1524.6	400682
OG0005045.fa		0.101454	3	0 1 2	0.0152621	25 T 0.993**	GPN-loop GTPase 2-like isoform X2	Amphimedon queenslandica	XP_003386225.2	294	3.4e-163	583.6	400682
OG0005475.fa		0.233253	0		0.0156456	13 E 0.998**	histone acetyltransferase KAT8-like	Amphimedon queenslandica	XP_003384225.1	409	7.6e-246	858.6	400682
OG0007514.fa		0.813835	0		0.0158943	48 E 0.988*	inositol-3-phosphate synthase 1-A-like	Amphimedon queenslandica	XP_011403565.1	554	0	1105.9	400682
OG0002175.fa	0	0.00973485	1	3	0.0159422	86 E 0.991**	tyrosine-protein phosphatase non-receptor type 11 isoform X2	Cryptotermes secundus	XP_023713603.1	240	1.6e-32	149.1	105785
OG0005739.fa		0.936759	2	2 0	0.0164074	107 T 0.966*	protein phosphatase 1 regulatory subunit 7-like	Amphimedon queenslandica	XP_003387880.1	92	2.4e-40	175.6	400682
OG0002741.fa		0.457972	2	1 1	0.0164839		V-type proton ATPase subunit H-like	Amphimedon queenslandica	XP_019853930.1	464	1.5e-261	911	400682
OG0004231.fa		1	1	1	0.0168663		GPI transamidase component PIG-S-like	Amphimedon queenslandica	XP_011410130.2	503	3.8e-287	996.1	400682
OG0001499.fa		1	1	1	0.0176532	535 Q 0.993**	serine/threonine-protein phosphatase 2A 56 kDa regulatory subunit epsilon isoform-like	Amphimedon queenslandica	XP_003386538.1	480	8.6e-273	948.3	400682
OG0002066.fa		1	0		0.017971		nuclear pore complex protein Nup133-like	Amphimedon queenslandica	XP_019863021.1	302	3.6e-168	600.1	400682
OG0002735.fa		0.0977342	1	1	0.0179928		G patch domain-containing protein 3-like	Amphimedon queenslandica	XP_011405377.1	398	1.1e-207	731.9	400682
OG0002098.fa	0.02	0.494231	1	1	0.0203507		ornithine decarboxylase-like	Amphimedon queenslandica	XP_011405033.2	459	5e-270	939.1	400682
OG0004928.fa		1	1	1	0.0205456	107 L 1.000**	tubulin delta chain-like	Amphimedon queenslandica	XP_003383204.1	374	4e-190	673.3	400682
OG0006255.fa		0.122797	0		0.0207966	141 L 0.986* 150 I 0.962*	early growth response protein 1-like	Amphimedon queenslandica	XP_003384981.1	416	5.5e-184	653.3	400682
OG0002211.fa		0.00676574	0		0.0210001	20 F 0.996**	natural resistance-associated macrophage protein 2-like	Amphimedon queenslandica	XP_003387357.3	676	0	1256.9	400682
OG0000378.fa	0.00 0.00 0.00	2.88658e-15	7	1 1 1 1 2 0 1	0.0210836	161 K 0.996**	glutamyl aminopeptidase-like isoform X2	Amphimedon queenslandica	XP_019851267.1	974	0	1892.5	400682
OG0005343.fa		0.105613	0		0.0213554	299 Q 0.998**	geranylgeranyl transferase type-1 subunit beta-like isoform X2	Amphimedon queenslandica	XP_019855708.1	357	1.5e-210	741.1	400682
OG0002030.fa		0.13905	1	1	0.021459	14 P 0.998** 130 R 0.979*	poly ADP-ribose	Amphimedon queenslandica	XP_019856101.1	585	0	1112.8	400682
OG0000663.fa		1	4	0 1 0 2	0.0215257	7 R 0.997** 11 R 0.997** 20 V 0.993** 27 N 0.979* 32 T 0.962* 34 E 0.994** 35 Q 0.996** 37 Y 0.999** 45 Y 0.996** 52 S 0.964* 54 K 0.996** 60 F 0.995** 61 N 0.996** 69 G 0.996** 71 P 0.999** 74 R 0.994** 75 H 0.994** 80 T 0.997** 82 K 0.999** 84 V 0.988* 89 T 0.994** 90 K 0.983*	EH domain-binding protein 1-like protein 1 isoform X2	Amphimedon queenslandica	XP_019856658.1	955	0	1494.2	400682
OG0000405.fa		1	3	0 1 0	0.0216144	117 K 0.971*	uncharacterized protein LOC105312410	Amphimedon queenslandica	XP_011403338.1	206	6.6e-113	416	400682
OG0005668.fa		0.608552	4	1 1 1 0	0.0222726	226 H 0.999**	uncharacterized protein LOC100632176	Amphimedon queenslandica	XP_011406795.1	346	4.3e-189	669.8	400682
OG0001978.fa		1	1	1	0.0223795	40 G 0.998**	ZZ-type zinc finger-containing protein 3-like	Amphimedon queenslandica	XP_019856150.1	369	5.2e-193	682.9	400682
OG0004807.fa		0.156447	0		0.022867	136 E 0.959* 213 K 0.967*	sideroflexin-2-like	Amphimedon queenslandica	XP_003383928.1	328	5.7e-181	642.9	400682
OG0002287.fa		0.280073	3	0 1 1	0.0229319		uncharacterized protein LOC109582786	Amphimedon queenslandica	XP_019853285.1	259	1.2e-145	525.4	400682
OG0001216.fa		0.0155906	2	2 0	0.023457		aquaporin-9-like	Amphimedon queenslandica	XP_011409658.1	310	4.7e-179	636.3	400682
OG0001030.fa		0.967674	1	1	0.0234862	77 D 0.997**	sn1-specific diacylglycerol lipase beta-like	Amphimedon queenslandica	XP_003384478.1	690	0	1367.4	400682
OG0002920.fa		0.0703941	2	1 1	0.0236388	84 D 0.953*	origin recognition complex subunit 1-like	Amphimedon queenslandica	XP_019850936.1	962	0	1359.4	400682
OG0005029.fa		0.511354	2	0 0	0.0238827	25 D 0.964* 48 P 0.997**	U11/U12 small nuclear ribonucleoprotein 35 kDa protein-like	Amphimedon queenslandica	XP_019852614.1	80	3e-39	171	400682
OG0003140.fa		1	0		0.0244482		kinesin-like protein KIF11-B	Amphimedon queenslandica	XP_003383917.1	1043	0	1673.3	400682
OG0000885.fa	0.00 0.00	0.00506356	6	0 2 0 3 0 1	0.024449	2 H 0.982* 5 P 0.999** 6 L 0.995** 7 P 0.999** 8 P 0.979* 10 P 0.992** 11 A 0.986* 17 K 1.000** 34 M 1.000** 42 G 1.000** 51 R 1.000** 59 R 0.981* 74 Y 1.000** 81 K 0.994** 83 V 0.996** 87 S 1.000** 91 F 0.976* 98 T 0.999** 99 R 1.000** 102 S 0.999** 103 I 0.999** 119 S 1.000** 123 M 1.000** 128 I 0.981* 129 C 1.000** 132 G 0.989* 133 Q 0.988* 145 K 1.000** 154 R 1.000** 157 T 0.987* 173 V 1.000** 182 Q 1.000** 183 L 0.998** 185 S 0.996** 186 Q 0.957* 187 L 0.992** 191 K 0.982* 246 N 0.987* 262 Q 1.000** 271 L 1.000** 281 L 0.983* 286 D 0.996** 288 I 1.000** 289 T 0.974* 290 K 0.998** 293 V 0.999** 294 I 0.964* 295 L 0.998**	tyrosine-protein kinase Tec-like	Amphimedon queenslandica	XP_019855282.1	206	1.3e-103	385.2	400682
OG0000134.fa		0.9102	1	0	0.0251175	14 R 0.999**	canalicular multispecific organic anion transporter 2-like, partial	Amphimedon queenslandica	XP_011408516.2	920	0	1742.6	400682
OG0008602.fa		0.0439039	2	1 1	0.0255848	144 F 0.989* 176 N 0.991** 342 A 0.952* 390 E 0.993**	rab GDP dissociation inhibitor alpha-like	Amphimedon queenslandica	XP_003383017.1	441	2.9e-259	903.3	400682
OG0007382.fa		0.655987	0		0.0256571		programmed cell death protein 10-like	Amphimedon queenslandica	XP_003390554.1	210	7e-110	406	400682
OG0002303.fa		1	3	0 1 0	0.0257181		uncharacterized protein LOC100637508	Amphimedon queenslandica	XP_003386584.1	333	6.7e-117	429.9	400682
OG0007167.fa		0.737906	1	1	0.0262769	404 T 0.982*	SWI/SNF-related matrix-associated actin-dependent regulator of chromatin subfamily A member 5	Amphimedon queenslandica	XP_003383627.1	991	0	1888.2	400682
OG0000317.fa		0.14808	2	1 1	0.0264274	19 L 0.998** 20 R 0.998** 22 N 1.000** 24 N 0.998** 25 M 0.960* 29 D 0.999** 38 K 0.989* 46 S 0.978* 51 L 0.967* 57 N 0.993** 62 T 0.998** 65 A 0.995** 72 F 0.999** 82 K 0.999** 86 P 1.000** 88 K 1.000** 90 E 0.951* 92 S 1.000** 101 P 1.000** 114 T 0.999** 141 I 0.998**	uncharacterized protein LOC109580598	Amphimedon queenslandica	XP_019849508.1	172	1.9e-97	364.4	400682
OG0002502.fa		0.219886	6	0 0 1 1 1 0	0.0266753	7 K 0.986*	WD repeat-containing protein 41-like	Amphimedon queenslandica	XP_019849569.1	519	2.2e-298	1033.5	400682
OG0001994.fa		0.0239348	2	1 0	0.0266984	14 I 0.979* 56 P 0.966* 68 P 1.000**	RNA polymerase II elongation factor ELL2-like isoform X3	Amphimedon queenslandica	XP_019852363.1	598	0	1075.5	400682
OG0007123.fa		0.972079	1	1	0.0272615	213 Q 0.996** 233 Q 0.953*	patatin-like phospholipase domain-containing protein 2	Amphimedon queenslandica	XP_003384895.1	406	1.2e-243	851.3	400682
OG0003115.fa		0.0844139	2	1 1	0.0279233	136 S 0.998**	poly ADP-ribose	Amphimedon queenslandica	XP_003385071.1	883	0	1697.9	400682
OG0005700.fa		1	0		0.0288027	119 V 0.994**	nucleoporin GLE1-like isoform X1	Amphimedon queenslandica	XP_019857032.1	669	0	1184.5	400682
OG0001365.fa		1	2	1 1	0.0289689		FERM domain-containing protein 8-like isoform X1	Amphimedon queenslandica	XP_011404585.1	543	1.5e-310	1073.5	400682
OG0006765.fa		0.922897	0		0.0306293	12 L 0.954*	elongation of very long chain fatty acids protein 6	Agrilus planipennis	XP_018319498.1	255	9.2e-55	223.4	224129
OG0001026.fa		0.021133	3	1 1 0	0.0325428	164 V 0.998**	tyrosine-protein kinase CSK-like	Amphimedon queenslandica	XP_003386644.1;	479	8.6e-265	921.8	400682
OG0005784.fa		1	1	1	0.0332079		survival of motor neuron-related-splicing factor 30-like	Amphimedon queenslandica	XP_019851715.1	230	1.3e-120	441.8	400682
OG0001604.fa		0.418405	4	1 2 1 1	0.0337384	5 P 0.959*	mannosyl-oligosaccharide glucosidase-like, partial	Amphimedon queenslandica	XP_019864156.1	185	2.8e-99	370.5	400682
OG0003071.fa		1	1	1	0.0339598		WD repeat-containing protein 37-like	Amphimedon queenslandica	XP_003387860.1	492	8.8e-273	948.3	400682
OG0004504.fa		1	0		0.0356056		WAS protein family homolog 1-like	Amphimedon queenslandica	XP_019849057.1	417	6.2e-175	623.2	400682
OG0002795.fa	0.01	0.348555	1	1	0.0356443	33 I 0.973* 66 T 0.963* 191 F 0.973*	regulator of chromosome condensation-like	Amphimedon queenslandica	XP_003383542.1	440	1.5e-247	864.4	400682
OG0001406.fa		0.222469	1	0	0.0360014	27 L 0.969*	multiple epidermal growth factor-like domains protein 10 isoform X2	Amphimedon queenslandica	XP_019859263.1;	88	2.2e-43	184.1	400682
OG0004485.fa	0	0.163343	1	0	0.036084	288 T 0.998**	parafibromin-like	Amphimedon queenslandica	XP_003385105.2	512	2.7e-293	1016.5	400682
OG0002335.fa	0.00 0.01	0.000408616	3	1 0 1	0.0365303	63 I 0.985*	SH3 domain-containing kinase-binding protein 1-like isoform X2	Amphimedon queenslandica	XP_019853346.1	180	2e-97	364.4	400682
OG0001007.fa		1	0		0.0372383	4 T 0.961*	leucine-rich repeat-containing protein 40-like, partial	Amphimedon queenslandica	XP_011409322.1	104	5e-32	146.4	400682
OG0002798.fa		1	1	1	0.0372714		glycerol-3-phosphate acyltransferase 1, mitochondrial-like	Amphimedon queenslandica	XP_019859450.1	838	0	1669.8	400682
OG0000754.fa		1	1	0	0.0389317	13 I 0.978* 14 E 0.996**	LOW QUALITY PROTEIN: pseudouridine-5'-phosphatase-like, partial	Amphimedon queenslandica	XP_019854801.1	227	4.4e-107	396.7	400682
OG0004478.fa		1	2	1 1	0.0395683		rho GTPase-activating protein 17-like	Amphimedon queenslandica	XP_003385510.1	520	6.3e-294	1018.8	400682
OG0004491.fa		0.106761	1	1	0.0416171	1 Y 0.993** 6 K 0.979*	coiled-coil domain-containing protein 105-like	Amphimedon queenslandica	XP_003384874.1	418	5.3e-226	792.7	400682
OG0005056.fa	0.03	0.00172751	5	0 1 2 1 2	0.0416212	83 P 0.973* 254 V 0.996**	homocysteine-responsive endoplasmic reticulum-resident ubiquitin-like domain member 2 protein	Amphimedon queenslandica	XP_003385716.2	380	7.6e-131	476.5	400682
OG0002605.fa		0.917549	2	1 2	0.0428639	143 A 0.984*	vacuolar fusion protein CCZ1 homolog	Amphimedon queenslandica	XP_003387660.1	449	1e-267	931.4	400682
OG0007589.fa		0.0292632	0		0.0438417	105 P 1.000**	crk-like protein	Amphimedon queenslandica	XP_003384218.1	254	3.7e-142	513.5	400682
OG0003148.fa		0.380202	3	1 1 1	0.0452722	43 Q 0.965* 44 Q 0.963*	TGF-beta receptor type-1-like	Amphimedon queenslandica	XP_003383433.2	567	0	1111.3	400682
OG0004388.fa		0.189694	4	1 0 2 0	0.0458703	98 I 0.962* 157 G 0.990**	striatin-3-like isoform X1	Amphimedon queenslandica	XP_019858798.1	755	0	1453.7	400682
OG0008089.fa		0.435637	0		0.0458981	195 D 0.972*	solute carrier family 41 member 1-like isoform X2	Amphimedon queenslandica	XP_003384010.3	490	5.2e-257	896	400682
OG0005507.fa		0.00566306	0		0.0462995	102 K 0.989* 106 N 0.992** 107 L 0.974*	short/branched chain specific acyl-CoA dehydrogenase, mitochondrial-like isoform X1	Amphimedon queenslandica	XP_019860981.1	409	6.3e-232	812.4	400682
OG0001826.fa	0	0.0204425	2	0 1	0.0476695		WD and tetratricopeptide repeats protein 1-like isoform X1	Amphimedon queenslandica	XP_011410593.1	630	0	1328.9	400682
OG0002005.fa		0.382831	1	2	0.0478708		rab11 family-interacting protein 3-like isoform X2	Amphimedon queenslandica	XP_019850458.1	545	1.6e-243	851.3	400682
OG0007617.fa		0.0298722	1	1	0.0478974	49 V 0.975*	profilin-like	Amphimedon queenslandica	XP_003383648.1	140	5.4e-74	286.2	400682
OG0001743.fa		1	0		0.0479176	31 V 0.955*	28S ribosomal protein S5, mitochondrial-like	Amphimedon queenslandica	XP_003385202.2	376	4.7e-210	739.6	400682
OG0001643.fa		1	1	0	0.0496865	50 K 0.980* 107 I 0.973*	putative phosphatidylglycerol/phosphatidylinositol transfer protein DDB_G0278295	Amphimedon queenslandica	XP_003387342.1	168	9.3e-89	335.5	400682
OG0006649.fa		1	4	0 2 0 0	0.0499829		guanine nucleotide-binding protein subunit alpha-13-like	Amphimedon queenslandica	XP_011402987.2	392	1.1e-222	781.6	400682

### Sheet: Any of the 3
Alignment Number
OG0000018.fa
OG0000050.fa
OG0000141.fa
OG0000146.fa
OG0000161.fa		287 duplicates
OG0000196.fa		566 orthogroups
OG0000236.fa
OG0000258.fa
OG0000332.fa
OG0000400.fa
OG0000433.fa
OG0000434.fa
OG0000454.fa
OG0000470.fa
OG0000516.fa
OG0000528.fa
OG0000563.fa
OG0000591.fa
OG0000631.fa
OG0000649.fa
OG0000698.fa
OG0000720.fa
OG0000871.fa
OG0000894.fa
OG0000903.fa
OG0000933.fa
OG0001031.fa
OG0001052.fa
OG0001078.fa
OG0001096.fa
OG0001114.fa
OG0001217.fa
OG0001292.fa
OG0001441.fa
OG0001488.fa
OG0001489.fa
OG0001514.fa
OG0001625.fa
OG0001656.fa
OG0001662.fa
OG0001663.fa
OG0001826.fa
OG0001989.fa
OG0002167.fa
OG0002175.fa
OG0002331.fa
OG0002347.fa
OG0002444.fa
OG0002484.fa
OG0002555.fa
OG0002589.fa
OG0002595.fa
OG0002622.fa
OG0002662.fa
OG0002786.fa
OG0002963.fa
OG0003043.fa
OG0003046.fa
OG0003136.fa
OG0003137.fa
OG0003347.fa
OG0003405.fa
OG0003551.fa
OG0003557.fa
OG0003636.fa
OG0003653.fa
OG0003683.fa
OG0003737.fa
OG0003865.fa
OG0003883.fa
OG0003911.fa
OG0003936.fa
OG0003991.fa
OG0004012.fa
OG0004214.fa
OG0004485.fa
OG0004509.fa
OG0004725.fa
OG0004746.fa
OG0004916.fa
OG0004996.fa
OG0005020.fa
OG0005073.fa
OG0005396.fa
OG0005481.fa
OG0005636.fa
OG0005810.fa
OG0005821.fa
OG0005851.fa
OG0006071.fa
OG0006254.fa
OG0006280.fa
OG0006525.fa
OG0006565.fa
OG0006607.fa
OG0006663.fa
OG0006983.fa
OG0007030.fa
OG0007208.fa
OG0007524.fa
OG0000028.fa
OG0000137.fa
OG0000159.fa
OG0000406.fa
OG0000474.fa
OG0000710.fa
OG0000846.fa
OG0000893.fa
OG0000936.fa
OG0001193.fa
OG0001211.fa
OG0001959.fa
OG0002093.fa
OG0002169.fa
OG0002186.fa
OG0002196.fa
OG0002417.fa
OG0002592.fa
OG0002646.fa
OG0002795.fa
OG0002806.fa
OG0003279.fa
OG0003548.fa
OG0003676.fa
OG0004747.fa
OG0005151.fa
OG0005317.fa
OG0006173.fa
OG0006348.fa
OG0006526.fa
OG0006644.fa
OG0006978.fa
OG0007112.fa
OG0007521.fa
OG0008005.fa
OG0008133.fa
OG0000070.fa
OG0000171.fa
OG0000230.fa
OG0000345.fa
OG0000418.fa
OG0000462.fa
OG0000696.fa
OG0000954.fa
OG0000974.fa
OG0001149.fa
OG0001152.fa
OG0001302.fa
OG0001730.fa
OG0002098.fa
OG0002195.fa
OG0002702.fa
OG0002712.fa
OG0003271.fa
OG0003420.fa
OG0003645.fa
OG0003657.fa
OG0003695.fa
OG0004461.fa
OG0004755.fa
OG0005497.fa
OG0005907.fa
OG0005919.fa
OG0005922.fa
OG0006303.fa
OG0008551.fa
OG0000139.fa
OG0000142.fa
OG0000166.fa
OG0000180.fa
OG0000206.fa
OG0000607.fa
OG0000733.fa
OG0000802.fa
OG0001076.fa
OG0001093.fa
OG0001902.fa
OG0002369.fa
OG0002757.fa
OG0002914.fa
OG0003262.fa
OG0003269.fa
OG0003509.fa
OG0003666.fa
OG0004678.fa
OG0005056.fa
OG0005321.fa
OG0005338.fa
OG0006546.fa
OG0007124.fa
OG0000941.fa
OG0001786.fa
OG0001799.fa
OG0002897.fa
OG0004768.fa
OG0006984.fa
OG0004268.fa
OG0007929.fa
OG0000012.fa
OG0000201.fa
OG0000300.fa
OG0000174.fa
OG0001117.fa
OG0000074.fa
OG0000387.fa
OG0000127.fa
OG0000774.fa
OG0000422.fa
OG0001408.fa
OG0001739.fa
OG0002718.fa
OG0000395.fa
OG0000848.fa
OG0000684.fa
OG0004740.fa
OG0000757.fa
OG0000009.fa
OG0000120.fa
OG0000150.fa
OG0000519.fa
OG0000574.fa
OG0000885.fa
OG0000984.fa
OG0001008.fa
OG0001082.fa
OG0001194.fa
OG0003767.fa
OG0003840.fa
OG0004466.fa
OG0006570.fa
OG0000378.fa
OG0000126.fa
OG0001966.fa
OG0002335.fa
OG0000375.fa
OG0000280.fa
OG0000658.fa
OG0005266.fa
OG0003558.fa
OG0004236.fa
OG0004507.fa
OG0003884.fa
OG0001704.fa
OG0000496.fa
OG0005914.fa
OG0000044.fa
OG0000227.fa
OG0001352.fa
OG0003488.fa
OG0008957.fa
OG0001657.fa
OG0000288.fa
OG0001742.fa
OG0007137.fa
OG0000197.fa
OG0001327.fa
OG0002031.fa
OG0000076.fa
OG0001236.fa
OG0001100.fa
OG0005885.fa
OG0000660.fa
OG0001160.fa
OG0004958.fa
OG0003753.fa
OG0000198.fa
OG0006624.fa
OG0002420.fa
OG0003633.fa
OG0006233.fa
OG0004225.fa
OG0005330.fa
OG0000819.fa
OG0001058.fa
OG0000588.fa
OG0000030.fa
OG0005693.fa
OG0005921.fa
OG0000042.fa
OG0006698.fa
OG0000966.fa
OG0001744.fa
OG0002013.fa
OG0003750.fa
OG0005108.fa
OG0007583.fa
OG0001926.fa
OG0003113.fa
OG0002586.fa
OG0006884.fa
OG0002383.fa
OG0004974.fa
OG0002246.fa
OG0007438.fa
OG0000668.fa
OG0000677.fa
OG0000215.fa
OG0004457.fa
OG0007149.fa
OG0000337.fa
OG0005507.fa
OG0000055.fa
OG0000105.fa
OG0002211.fa
OG0001323.fa
OG0001415.fa
OG0001740.fa
OG0003839.fa
OG0001165.fa
OG0002480.fa
OG0003927.fa
OG0003525.fa
OG0003984.fa
OG0001438.fa
OG0001957.fa
OG0002391.fa
OG0002016.fa
OG0000350.fa
OG0005171.fa
OG0000598.fa
OG0001590.fa
OG0002637.fa
OG0001147.fa
OG0005766.fa
OG0002758.fa
OG0001351.fa
OG0002808.fa
OG0000590.fa
OG0001626.fa
OG0000452.fa
OG0007667.fa
OG0003656.fa
OG0000662.fa
OG0001216.fa
OG0005787.fa
OG0001162.fa
OG0005738.fa
OG0007458.fa
OG0006319.fa
OG0005930.fa
OG0000534.fa
OG0003447.fa
OG0001004.fa
OG0000289.fa
OG0001026.fa
OG0002863.fa
OG0004258.fa
OG0000647.fa
OG0000027.fa
OG0001359.fa
OG0005765.fa
OG0006220.fa
OG0004387.fa
OG0001994.fa
OG0001897.fa
OG0005516.fa
OG0004484.fa
OG0000376.fa
OG0000525.fa
OG0007394.fa
OG0001644.fa
OG0000854.fa
OG0007589.fa
OG0005030.fa
OG0006117.fa
OG0007617.fa
OG0005435.fa
OG0002332.fa
OG0004705.fa
OG0003504.fa
OG0006746.fa
OG0004366.fa
OG0000013.fa
OG0005023.fa
OG0003025.fa
OG0001641.fa
OG0003649.fa
OG0005081.fa
OG0004520.fa
OG0002565.fa
OG0000031.fa
OG0004853.fa
OG0000353.fa
OG0000041.fa
OG0006771.fa
OG0007533.fa
OG0004449.fa
OG0008602.fa
OG0004845.fa
OG0002943.fa
OG0001247.fa
OG0002363.fa
OG0004822.fa
OG0000820.fa
OG0001021.fa
OG0001214.fa
OG0003471.fa
OG0005651.fa
OG0003027.fa
OG0000221.fa
OG0008077.fa
OG0003083.fa
OG0000008.fa
OG0001038.fa
OG0007930.fa
OG0003090.fa
OG0000263.fa
OG0003774.fa
OG0004203.fa
OG0004413.fa
OG0007654.fa
OG0000795.fa
OG0000333.fa
OG0005363.fa
OG0003470.fa
OG0004257.fa
OG0005292.fa
OG0003974.fa
OG0004380.fa
OG0005313.fa
OG0002553.fa
OG0002316.fa
OG0006773.fa
OG0000739.fa
OG0001491.fa
OG0002309.fa
OG0000488.fa
OG0002584.fa
OG0000469.fa
OG0005162.fa
OG0001107.fa
OG0008031.fa
OG0002728.fa
OG0008550.fa
OG0000039.fa
OG0003768.fa
OG0005110.fa
OG0005912.fa
OG0003516.fa
OG0001032.fa
OG0005482.fa
OG0001444.fa
OG0000220.fa
OG0003314.fa
OG0005101.fa
OG0004674.fa
OG0001828.fa
OG0007554.fa
OG0001738.fa
OG0007158.fa
OG0001447.fa
OG0000877.fa
OG0004631.fa
OG0000969.fa
OG0008135.fa
OG0005896.fa
OG0004512.fa
OG0003416.fa
OG0004840.fa
OG0008080.fa
OG0001993.fa
OG0007992.fa
OG0000985.fa
OG0007367.fa
OG0008581.fa
OG0005492.fa
OG0001098.fa
OG0000371.fa
OG0004971.fa
OG0003854.fa
OG0001974.fa
OG0005040.fa
OG0002443.fa
OG0003640.fa
OG0000490.fa
OG0001256.fa
OG0007176.fa
OG0003733.fa
OG0006332.fa
OG0001979.fa
OG0006600.fa
OG0002207.fa
OG0000011.fa
OG0004545.fa
OG0006204.fa
OG0003228.fa
OG0003050.fa
OG0004407.fa
OG0000356.fa
OG0002180.fa
OG0007408.fa
OG0000570.fa
OG0005422.fa
OG0006311.fa
OG0003357.fa
OG0001931.fa
OG0001419.fa
OG0003572.fa
OG0008044.fa
OG0006214.fa
OG0003943.fa
OG0005897.fa
OG0001429.fa
OG0005046.fa
OG0003721.fa
OG0000087.fa
OG0004079.fa
OG0005762.fa
OG0004539.fa
OG0000000.fa
OG0000393.fa
OG0007522.fa
OG0001654.fa
OG0002314.fa
OG0005045.fa
OG0005475.fa
OG0007514.fa
OG0005739.fa
OG0002741.fa
OG0004231.fa
OG0001499.fa
OG0002066.fa
OG0002735.fa
OG0004928.fa
OG0006255.fa
OG0005343.fa
OG0002030.fa
OG0000663.fa
OG0000405.fa
OG0005668.fa
OG0001978.fa
OG0004807.fa
OG0002287.fa
OG0001030.fa
OG0002920.fa
OG0005029.fa
OG0003140.fa
OG0000134.fa
OG0007382.fa
OG0002303.fa
OG0007167.fa
OG0000317.fa
OG0002502.fa
OG0007123.fa
OG0003115.fa
OG0005700.fa
OG0001365.fa
OG0006765.fa
OG0005784.fa
OG0001604.fa
OG0003071.fa
OG0004504.fa
OG0001406.fa
OG0001007.fa
OG0002798.fa
OG0000754.fa
OG0004478.fa
OG0004491.fa
OG0002605.fa
OG0003148.fa
OG0004388.fa
OG0008089.fa
OG0002005.fa
OG0001743.fa
OG0001643.fa
OG0006649.fa
